# Tumor Cells Enriched for Interferon and Inflammatory Programs Pre-Exist in High Grade Serous Ovarian Cancer and are Proportionately Significantly Increased Post Chemotherapy

**DOI:** 10.1101/2025.06.24.661404

**Authors:** Boris J.N. Winterhoff, Nomeda Girnius, Muyi Liu, Jaeyoung Kang, Mihir Shetty, M. Angie Martinez-Gakidis, Weiyi Xu, Mayura Thomas, Linna Lahmadi, Aylin Z. Henstridge, Pilar Baldominos, Shobhana Talukdaer, Zenas Chang, Jordan Mattson, Morgan Gruner, Sally A. Mullany, Peter Argenta, Gottfried E. Konecny, Dennis J. Slamon, Ronny Drapkin, Andrew C. Nelson, Timothy K. Starr, Joan S. Brugge

**Author notes:** These authors contributed equally (Boris J.N. Winterhoff, Nomeda Girnius, Muyi Liu).

## Abstract

Drug-tolerant, high-grade serous ovarian cancer (HGSOC) cells that persist after first-line chemotherapy and subsequently relapse often retain sensitivity to secondary treatment, suggesting a therapeutic window before stable chemoresistance emerges. We performed single-cell RNA sequencing (scRNA-seq) on seven matched pairs of tumors, collected pre- and post-chemotherapy, to define vulnerabilities in these reversibly-resistant cells. Treatment induced a marked enrichment of tumor and stromal cell populations expressing correlated interferon (IFN) and inflammatory (IFM) gene signatures, with a concurrent depletion of proliferation-related and MYC-associated states in the tumor cells. Cross-cohort single cell sequencing analysis of >130 treatment-naive tumors revealed heterogeneity in the abundance of IFN/IFM-expressing cells. Multiplex immunofluorescence imaging of IFN-stimulated gene (ISG) products confirmed the presence of spatially clustered ISG-positive tumor cells in all cases, as well as in serous tubal intraepithelial carcinomas (STIC lesions), the presumptive HGSOC precursors. ISG expression correlated strongly with ORF1P, a protein encoded by the endogenous retrotransposon LINE1. These data suggest that early oncogenic events drive LINE1 derepression and innate immune activation, establishing an IFN-rich transcriptional state that persists in tumor subpopulations and is strongly enhanced by chemotherapy.

## supplemental table 1 for "Tumor Cells Enriched for Interferon and Inflammatory Programs Pre-Exist in High Grade Serous Ovarian Cancer and are Proportionately Significantly Increased Post Chemotherapy" (part 1 of 3)

### Sheet: Pt ID 25
gene	logFC	PValue	FDR
GFAP	2.36895	6.76E-216	2.76E-212
IGKV1-39	1.96054	9.38E-140	6.96E-137
JAM2	1.94913	5.28E-139	3.59E-136
WNT7A	1.92582	6.23E-192	1.27E-188
PDZRN3	1.79234	1.23E-115	4.36E-113
HPGD	1.78578	6.00E-114	1.96E-111
IGHV1-24	1.77834	4.54E-121	1.95E-118
CADM3	1.76697	2.38E-160	2.77E-157
ATP6V1B1	1.72077	1.08E-100	2.51E-98
TINAGL1	1.6946	7.39E-102	1.89E-99
IGHV4-39	1.68413	7.06E-101	1.69E-98
VASN	1.67334	3.56E-116	1.32E-113
FMOD	1.65587	4.39E-118	1.71E-115
PHLDA3	1.6554	1.42E-155	1.29E-152
SDC4	1.64152	1.30E-93	2.59E-91
IGKV3D-20	1.63817	2.05E-98	4.40E-96
IGKV3-11	1.60618	8.12E-88	1.47E-85
SPARC	1.60374	8.45E-133	4.60E-130
IGKV3-20	1.53239	3.57E-113	1.12E-110
RASD1	1.51219	1.00E-76	1.49E-74
CRB2	1.51046	4.72E-88	8.75E-86
TOB1	1.50401	1.08E-84	1.92E-82
GABARAP	1.50036	2.15E-106	6.07E-104
AL583785.1	1.50036	4.05E-83	7.03E-81
FABP3	1.49989	1.72E-80	2.86E-78
FBLN5	1.49935	1.22E-74	1.66E-72
MFAP4	1.48	9.56E-83	1.63E-80
IFI6	1.4785	2.05E-145	1.68E-142
NDUFA7	1.47274	3.95E-76	5.75E-74
CTNNB1	1.45809	1.17E-138	7.35E-136
PLK2	1.45548	7.08E-70	9.04E-68
CXCL2	1.45157	7.35E-78	1.15E-75
LGR6	1.42468	1.75E-69	2.20E-67
HSPB8	1.41791	1.96E-66	2.35E-64
TNC	1.41687	2.94E-77	4.52E-75
PPP1CB	1.41174	1.38E-109	4.02E-107
ARRDC3	1.40091	1.90E-64	2.16E-62
EIF5AL1	1.39301	1.88E-69	2.32E-67
PAQR8	1.37459	7.20E-62	7.45E-60
C1orf56	1.36722	1.11E-64	1.27E-62
IGLV2-23	1.36363	1.07E-60	1.04E-58
NNMT	1.34568	5.74E-76	8.08E-74
CD200	1.34207	7.22E-59	6.85E-57
CAV1	1.34051	2.29E-61	2.28E-59
MTA1	1.33052	2.80E-61	2.75E-59
TSPYL1	1.31819	5.33E-62	5.58E-60
MMP14	1.3166	1.02E-55	8.37E-54
RIN2	1.31393	2.99E-55	2.32E-53
SH3KBP1	1.30447	1.01E-71	1.31E-69
RRAD	1.29921	1.64E-74	2.19E-72
ARHGAP15	1.29459	2.48E-56	2.11E-54
HRCT1	1.28492	7.24E-53	5.18E-51
ZC3HAV1	1.28446	1.09E-55	8.85E-54
IGHV3-23	1.27897	8.95E-53	6.35E-51
IGHV1-69D	1.2684	3.75E-52	2.62E-50
ITGB5	1.26715	4.60E-55	3.54E-53
FKBP9	1.26614	4.58E-62	4.86E-60
NBL1	1.26609	2.00E-55	1.57E-53
BAALC	1.26349	1.39E-54	1.04E-52
PODXL	1.25319	8.34E-59	7.82E-57
HMCN1	1.2506	1.98E-59	1.90E-57
LRRN2	1.24996	2.91E-57	2.61E-55
CNN3	1.24886	5.43E-99	1.23E-96
SERPINE2	1.24586	4.62E-57	4.10E-55
IGHV1-18	1.24573	7.61E-50	4.93E-48
DUSP5	1.24352	2.36E-56	2.03E-54
ABCC3	1.23244	7.29E-51	4.96E-49
IGKV1-5	1.23229	1.73E-49	1.08E-47
TNNC1	1.23078	3.72E-49	2.29E-47
RPL17	1.20879	1.80E-119	7.34E-117
RERG	1.20529	1.03E-45	5.60E-44
NUTF2	1.19902	5.02E-58	4.61E-56
PAGR1	1.19387	3.39E-45	1.78E-43
CA8	1.19301	5.14E-47	2.94E-45
IGKV4-1	1.19166	1.08E-61	1.09E-59
IGHV3-21	1.18867	2.41E-45	1.29E-43
HRH1	1.18758	1.14E-46	6.41E-45
SLC1A3	1.175	1.15E-47	6.70E-46
MATN2	1.17258	7.96E-47	4.51E-45
CBX6	1.16906	1.92E-45	1.03E-43
IFI44L	1.16861	5.88E-56	4.85E-54
CTTN	1.16838	6.78E-64	7.48E-62
EEF1G	1.15388	1.48E-46	8.30E-45
LINC01116	1.15131	2.51E-57	2.27E-55
SLC35F6	1.1473	1.99E-42	9.60E-41
OXCT1	1.14729	2.06E-42	9.88E-41
TMCO3	1.13779	5.40E-44	2.74E-42
LPIN3	1.13742	3.02E-42	1.44E-40
RAB23	1.13586	6.52E-44	3.29E-42
IGLV1-44	1.12989	2.57E-43	1.27E-41
RABGGTB	1.12852	1.88E-50	1.26E-48
EIF5A	1.12831	1.27E-63	1.38E-61
MX1	1.12726	1.31E-54	9.91E-53
PCDH7	1.12712	8.70E-41	3.90E-39
TNFAIP2	1.1258	1.67E-45	9.05E-44
CERS2	1.12567	7.41E-48	4.38E-46
GAL3ST3	1.12503	2.21E-50	1.47E-48
PDIA4	1.12151	1.06E-61	1.08E-59
PLA2G4A	1.11603	5.02E-39	2.16E-37
ATP1A2	1.1119	1.92E-44	9.88E-43
TLE1	1.10995	4.28E-50	2.80E-48
IGLV1-51	1.10991	2.22E-43	1.11E-41
CRYBB2	1.10599	2.37E-38	9.94E-37
DAP	1.10468	5.95E-57	5.22E-55
IGFBP4	1.10198	2.53E-45	1.34E-43
NPR1	1.10057	2.32E-40	1.03E-38
CTF1	1.09832	2.11E-46	1.15E-44
HNRNPH1	1.09731	9.14E-66	1.08E-63
CDC42	1.09668	5.59E-92	1.09E-89
POLD4	1.09622	2.92E-44	1.49E-42
CAPN2	1.0931	1.01E-51	7.02E-50
EVA1A	1.09204	1.82E-37	7.39E-36
SEC22B	1.06113	1.68E-37	6.87E-36
NRG1	1.05962	7.65E-36	2.91E-34
CCL8	1.05805	5.02E-40	2.20E-38
CTHRC1	1.05709	7.60E-36	2.90E-34
C6orf62	1.05629	1.90E-46	1.05E-44
ABI3BP	1.05571	1.77E-36	6.97E-35
TRIM38	1.05539	3.64E-36	1.40E-34
THOC3	1.0445	1.19E-39	5.17E-38
TMEM108	1.04387	7.69E-36	2.91E-34
B4GALT1	1.04002	6.97E-37	2.79E-35
PLCD3	1.03834	1.46E-35	5.45E-34
C1S	1.03674	3.89E-50	2.56E-48
PLSCR1	1.03368	1.10E-41	5.15E-40
CEBPB	1.0314	4.39E-77	6.64E-75
RETREG1	1.02914	1.30E-37	5.34E-36
CCDC80	1.02842	2.22E-53	1.62E-51
IGHV1-46	1.02339	1.51E-42	7.34E-41
MAP3K12	1.02199	8.92E-33	2.97E-31
COL16A1	1.01103	1.81E-32	5.88E-31
CCL2	1.00909	4.19E-76	6.00E-74
IL10RB	1.00858	8.44E-32	2.63E-30
P3H2	1.00513	1.33E-31	4.08E-30
RALB	1.00309	3.79E-39	1.64E-37
LOX	1.0029	2.46E-42	1.18E-40
NKAIN4	1.00203	2.19E-38	9.20E-37
NOV	0.998703	1.69E-31	5.16E-30
RNF11	0.997747	1.26E-44	6.51E-43
GPR27	0.996981	1.18E-30	3.39E-29
KIAA1522	0.987289	2.53E-32	8.12E-31
HNRNPA1P48	0.985043	1.52E-46	8.45E-45
LYPD1	0.98399	7.34E-55	5.61E-53
AMFR	0.983321	3.17E-30	8.94E-29
FSTL1	0.982877	7.52E-31	2.19E-29
XYLT2	0.982444	1.55E-35	5.77E-34
TMEM139	0.982255	1.22E-31	3.78E-30
CRTC2	0.978977	6.92E-32	2.18E-30
ZBED2	0.97647	2.71E-37	1.10E-35
KCTD1	0.976003	3.00E-31	8.98E-30
ATXN2L	0.97414	4.19E-31	1.25E-29
ARVCF	0.97239	4.78E-30	1.34E-28
COL6A2	0.967638	3.84E-32	1.22E-30
CYBRD1	0.966491	1.64E-32	5.38E-31
PTK7	0.965924	2.20E-34	7.83E-33
ARL5A	0.965307	1.79E-32	5.84E-31
TNFSF10	0.964475	1.77E-31	5.37E-30
ABHD16A	0.964448	1.17E-32	3.90E-31
NANOS1	0.956587	2.03E-30	5.77E-29
PXDC1	0.956169	5.84E-31	1.72E-29
HOMER2	0.954147	1.57E-41	7.30E-40
SKIL	0.951642	7.43E-41	3.35E-39
MAFB	0.951506	2.04E-31	6.18E-30
ITGA3	0.946492	5.67E-34	1.99E-32
C1R	0.945046	4.71E-43	2.30E-41
IGHV5-51	0.944248	2.68E-33	9.21E-32
COPG1	0.943874	5.38E-28	1.33E-26
KIF26B	0.943853	6.43E-30	1.79E-28
SEMA3B	0.943792	7.64E-45	3.98E-43
IGLV1-40	0.94377	1.53E-36	6.08E-35
MFAP5	0.943318	1.62E-28	4.11E-27
PQLC2L	0.940833	1.99E-33	6.84E-32
TBCCD1	0.940821	1.61E-28	4.11E-27
SYNPO	0.940761	1.52E-28	3.91E-27
EMP1	0.939744	5.76E-33	1.95E-31
CCND1	0.939507	9.42E-42	4.45E-40
IGHV3-66	0.93799	5.71E-54	4.24E-52
DPYSL3	0.933983	8.94E-27	2.03E-25
MSLN	0.931757	4.52E-49	2.75E-47
HEXIM1	0.931495	6.73E-28	1.66E-26
RAB38	0.928781	1.07E-26	2.43E-25
PPM1B	0.928139	2.02E-27	4.81E-26
ATP2C1	0.92711	2.11E-26	4.68E-25
PBXIP1	0.924938	1.42E-34	5.11E-33
LAMA3	0.92066	5.57E-28	1.38E-26
MMP2	0.920012	1.11E-28	2.91E-27
GOLIM4	0.919825	4.71E-29	1.27E-27
TMEM43	0.918197	8.97E-30	2.46E-28
TSC22D4	0.917861	1.58E-36	6.28E-35
DCAF8	0.917541	8.91E-32	2.77E-30
KIF1C	0.917368	1.18E-26	2.65E-25
CSRNP1	0.917084	1.02E-43	5.10E-42
ARAP1	0.916673	8.38E-27	1.92E-25
LRRC75A	0.915088	1.41E-25	3.00E-24
TAGLN	0.91313	8.77E-38	3.64E-36
P3H1	0.912671	2.45E-28	6.13E-27
IFIT3	0.910481	1.19E-27	2.88E-26
SYDE1	0.910268	9.57E-26	2.06E-24
UXS1	0.908237	3.46E-37	1.39E-35
SNHG18	0.899945	3.38E-36	1.32E-34
SUSD2	0.897575	1.42E-27	3.42E-26
CHP1	0.896943	7.41E-25	1.49E-23
TOR1AIP2	0.896941	3.09E-32	9.90E-31
TMEM243	0.896448	2.18E-32	7.05E-31
RNF144B	0.895804	7.81E-30	2.15E-28
COL8A2	0.893413	2.83E-25	5.91E-24
EPHA2	0.89317	1.13E-26	2.54E-25
ETV5	0.892161	6.73E-29	1.77E-27
IGLV1-47	0.891792	2.85E-25	5.94E-24
PLXDC2	0.891673	9.18E-25	1.83E-23
ELMSAN1	0.890021	6.84E-25	1.38E-23
C18orf32	0.889531	6.12E-25	1.25E-23
MGAT4B	0.886405	3.59E-27	8.36E-26
BHLHE40	0.885537	1.24E-27	3.00E-26
HELZ2	0.883763	1.96E-27	4.68E-26
S100A4	0.882898	3.37E-135	1.97E-132
MFSD14A	0.881627	1.53E-30	4.39E-29
GIGYF1	0.879	4.49E-25	9.23E-24
UGDH	0.878351	1.14E-30	3.28E-29
ANGPTL1	0.875673	3.19E-24	6.14E-23
QSOX1	0.875018	5.21E-29	1.39E-27
MRPL53	0.874213	1.12E-23	2.11E-22
LRRC32	0.874032	1.96E-27	4.68E-26
LMCD1	0.871934	2.72E-30	7.72E-29
NAMPT	0.86548	9.69E-35	3.50E-33
LINC01127	0.862385	1.65E-25	3.51E-24
ITIH5	0.861504	4.31E-23	7.76E-22
TNFSF4	0.859789	7.89E-23	1.41E-21
DKK3	0.858032	3.42E-25	7.09E-24
RAF1	0.857905	4.57E-24	8.70E-23
SLC35B2	0.857535	2.49E-28	6.21E-27
CXCL3	0.854475	1.84E-22	3.21E-21
PI4KB	0.853428	5.62E-24	1.06E-22
GLTP	0.853002	6.18E-26	1.34E-24
NCS1	0.850945	8.28E-29	2.17E-27
AC245595.1	0.850618	1.38E-32	4.53E-31
DNM2	0.847936	4.16E-22	7.16E-21
NCEH1	0.847852	1.42E-24	2.77E-23
MXRA7	0.847664	3.12E-23	5.67E-22
HAPLN3	0.846462	2.28E-29	6.19E-28
IGHV3-7	0.845405	3.34E-27	7.83E-26
AC016876.1	0.845156	1.83E-22	3.19E-21
ADAM17	0.84511	1.13E-23	2.11E-22
NCSTN	0.84485	4.84E-25	9.87E-24
TM9SF3	0.843507	1.40E-25	2.98E-24
NXNL2	0.84328	4.10E-23	7.40E-22
SELENOP	0.841659	1.58E-98	3.48E-96
APP	0.840334	1.65E-35	6.14E-34
FN1	0.840176	2.45E-25	5.15E-24
IGHV3-74	0.839918	1.56E-26	3.49E-25
TPMT	0.839838	2.57E-27	6.07E-26
HSPB2	0.839192	1.03E-25	2.22E-24
AK1	0.838881	5.19E-22	8.87E-21
ATN1	0.838561	3.90E-23	7.06E-22
PRNP	0.837795	2.10E-25	4.43E-24
SLC35F5	0.83562	4.07E-22	7.01E-21
ZYX	0.835258	2.74E-31	8.24E-30
IFITM2	0.832532	2.65E-52	1.86E-50
PPP3R1	0.831034	7.33E-22	1.24E-20
DCK	0.828534	1.25E-21	2.08E-20
SLC34A2	0.826311	4.09E-25	8.45E-24
CLEC19A	0.826171	1.28E-32	4.22E-31
PLAU	0.824159	4.36E-27	1.01E-25
CDH6	0.823086	1.86E-23	3.43E-22
TGFBR3	0.820723	2.65E-21	4.35E-20
NGRN	0.820687	5.30E-21	8.42E-20
ADAMTS1	0.819875	1.01E-23	1.90E-22
C5orf15	0.818732	2.15E-23	3.93E-22
C12orf75	0.817204	2.96E-31	8.88E-30
TMEM65	0.816661	8.92E-21	1.40E-19
MRC2	0.816172	9.97E-22	1.66E-20
SMIM37	0.815877	7.36E-25	1.48E-23
TNFRSF1A	0.812874	5.94E-31	1.75E-29
KLF4	0.812291	3.35E-21	5.45E-20
CDC42EP4	0.810583	8.96E-26	1.94E-24
PROS1	0.809059	2.76E-23	5.03E-22
ANTXR1	0.808862	4.44E-21	7.12E-20
MFGE8	0.807972	1.14E-49	7.28E-48
TFDP1	0.807857	5.45E-23	9.77E-22
ANKH	0.807318	1.40E-21	2.33E-20
HBS1L	0.806797	1.75E-20	2.67E-19
RAP1GAP	0.805841	3.92E-21	6.35E-20
SOX18	0.80572	3.18E-26	7.02E-25
LEMD2	0.805684	3.27E-21	5.35E-20
INF2	0.805112	1.88E-20	2.87E-19
CAVIN1	0.805075	2.03E-34	7.25E-33
FAM178B	0.802894	1.92E-20	2.92E-19
CMPK1	0.802859	4.79E-25	9.80E-24
TMEM98	0.79937	6.68E-34	2.33E-32
RNF10	0.795854	1.67E-22	2.93E-21
COCH	0.795375	6.37E-29	1.69E-27
KLHL12	0.791369	2.69E-19	3.71E-18
SERTM1	0.789572	4.20E-20	6.20E-19
TMEM129	0.78835	1.03E-20	1.61E-19
SPSB1	0.786172	6.92E-20	1.00E-18
EFHD1	0.785998	1.36E-28	3.50E-27
JDP2	0.784672	2.20E-20	3.34E-19
C1orf198	0.783148	5.86E-19	7.85E-18
ALKBH5	0.782474	1.32E-19	1.88E-18
DEAF1	0.782175	9.73E-23	1.72E-21
COL13A1	0.781814	2.72E-19	3.75E-18
PSMD9	0.779949	3.76E-20	5.58E-19
IGHV4-59	0.778567	6.04E-20	8.86E-19
KHDC4	0.778536	1.37E-19	1.93E-18
TMEM184B	0.775065	7.29E-19	9.68E-18
MMP7	0.774436	1.98E-24	3.84E-23
HTRA1	0.774089	3.24E-21	5.30E-20
TGM1	0.773225	2.36E-20	3.57E-19
SHB	0.772844	6.06E-19	8.07E-18
WWTR1	0.772068	2.81E-19	3.87E-18
OAS1	0.770611	1.57E-19	2.20E-18
ACTR3	0.769279	3.14E-35	1.16E-33
PPP1R21	0.768793	8.52E-19	1.12E-17
NFIX	0.768477	1.10E-19	1.57E-18
ZMPSTE24	0.76749	3.88E-18	4.90E-17
AMOTL2	0.767323	1.93E-18	2.49E-17
RBM7	0.767099	1.55E-19	2.18E-18
RAI14	0.766105	6.04E-19	8.06E-18
IL17RC	0.765839	2.98E-18	3.80E-17
LBH	0.765733	2.01E-18	2.59E-17
MAP7D1	0.764077	2.28E-29	6.19E-28
IGHV4-34	0.763788	1.43E-19	2.01E-18
DIRAS3	0.763485	5.78E-18	7.19E-17
HP	0.761655	3.86E-20	5.72E-19
HNRNPL	0.761313	6.63E-21	1.04E-19
IGKV3-15	0.757458	3.01E-18	3.83E-17
GLUD1	0.756878	2.20E-18	2.82E-17
ARHGEF1	0.756727	2.90E-19	3.98E-18
FNDC3B	0.755506	2.60E-19	3.60E-18
AKT3	0.753947	1.17E-17	1.42E-16
TACSTD2	0.752705	4.85E-18	6.07E-17
TMEM39A	0.752024	2.30E-17	2.73E-16
CX3CL1	0.751883	3.71E-22	6.41E-21
IFIT1	0.749704	1.89E-17	2.26E-16
GAS6	0.749649	1.78E-36	6.97E-35
SERINC1	0.748849	1.57E-19	2.20E-18
TMEM63B	0.74884	1.58E-17	1.91E-16
MGLL	0.746761	1.99E-17	2.37E-16
TEAD3	0.744845	4.84E-20	7.12E-19
ANXA3	0.742759	9.40E-23	1.67E-21
LASP1	0.742316	1.06E-20	1.64E-19
RCOR2	0.74221	3.27E-18	4.14E-17
ALDH18A1	0.741834	3.83E-17	4.47E-16
LYPD6B	0.741072	1.13E-23	2.11E-22
PPP3CB	0.740488	7.11E-17	8.06E-16
GEM	0.739078	2.67E-19	3.69E-18
CDC42SE1	0.738616	1.95E-23	3.59E-22
ACTN1	0.738115	3.71E-19	5.05E-18
SBDS	0.737943	4.50E-25	9.24E-24
PLXND1	0.73585	5.22E-17	6.03E-16
RAB11FIP5	0.735825	5.12E-17	5.92E-16
CSRP1	0.735507	2.10E-27	4.98E-26
CSDE1	0.734616	1.51E-38	6.47E-37
NDFIP2	0.734429	2.06E-17	2.46E-16
TMOD1	0.734015	1.13E-25	2.42E-24
FBN2	0.732919	2.41E-19	3.35E-18
CD59	0.732329	3.73E-30	1.05E-28
SCAP	0.731732	6.72E-17	7.66E-16
MYC	0.731687	6.61E-25	1.34E-23
RHEX	0.730303	9.58E-20	1.37E-18
ADGRG1	0.730186	6.81E-17	7.74E-16
GOLPH3	0.727771	1.33E-17	1.62E-16
UAP1	0.727388	1.06E-20	1.64E-19
PIP5K1A	0.726691	4.27E-18	5.38E-17
IL1R1	0.726579	5.15E-17	5.95E-16
TAX1BP3	0.725885	7.91E-22	1.33E-20
AGRN	0.725078	2.66E-17	3.13E-16
THAP9-AS1	0.724746	3.20E-16	3.48E-15
CD164	0.724578	8.55E-23	1.52E-21
BOLA2-SMG1P6	0.724513	1.16E-20	1.79E-19
TLE3	0.724237	1.78E-16	1.97E-15
GPBP1L1	0.723153	4.07E-19	5.53E-18
ADAM33	0.722246	1.02E-16	1.15E-15
TM9SF2	0.721831	1.81E-20	2.77E-19
CCNG2	0.718961	2.77E-16	3.02E-15
PELI1	0.718742	2.02E-16	2.22E-15
SRSF6	0.718255	2.99E-19	4.08E-18
ZHX3	0.717874	5.82E-18	7.23E-17
HLA-DRB5	0.716954	8.12E-27	1.86E-25
MAP3K8	0.716733	5.68E-16	6.04E-15
LOXL1	0.716546	1.20E-33	4.16E-32
PINK1	0.714688	2.16E-17	2.57E-16
ZCCHC24	0.714575	3.44E-16	3.74E-15
GDPD5	0.713395	3.15E-19	4.29E-18
FLNA	0.71325	2.65E-27	6.25E-26
TP53INP2	0.712949	1.75E-17	2.10E-16
PHC2	0.711916	1.46E-16	1.64E-15
FAM107A	0.711561	8.02E-19	1.06E-17
RAB22A	0.711393	6.30E-18	7.81E-17
BLCAP	0.710991	7.63E-18	9.38E-17
CSF1	0.709771	4.14E-16	4.45E-15
TRPC4AP	0.709625	6.16E-17	7.07E-16
OSBPL10	0.709207	9.29E-16	9.67E-15
TMEM263	0.708605	2.62E-16	2.87E-15
COP1	0.707528	2.50E-17	2.96E-16
SOCS3	0.707319	7.64E-35	2.77E-33
ERBB2	0.707068	2.46E-18	3.14E-17
TSC22D2	0.70652	1.56E-16	1.74E-15
MALT1	0.706033	1.75E-15	1.77E-14
AL121827.2	0.705726	1.67E-22	2.93E-21
COL9A2	0.704873	8.67E-27	1.98E-25
AC025154.2	0.702934	7.35E-17	8.33E-16
PABPN1	0.702743	1.32E-19	1.88E-18
SOCS1	0.702704	1.38E-15	1.42E-14
THY1	0.70204	3.80E-26	8.37E-25
CD46	0.701987	1.24E-16	1.39E-15
BLZF1	0.701837	2.53E-15	2.52E-14
IVNS1ABP	0.701636	9.75E-21	1.52E-19
TMEM250	0.701591	1.94E-15	1.96E-14
GPX8	0.699625	6.70E-17	7.65E-16
PNPT1	0.698825	2.35E-15	2.36E-14
VSIR	0.697839	3.76E-16	4.05E-15
C2	0.697473	5.70E-27	1.31E-25
NADK2	0.697472	3.38E-15	3.36E-14
CNPY4	0.696633	4.79E-15	4.66E-14
FBXL5	0.696404	6.43E-17	7.35E-16
BCL7C	0.696279	1.64E-25	3.50E-24
PCGF2	0.696034	1.79E-17	2.15E-16
ADNP	0.693737	5.36E-17	6.17E-16
THBS1	0.692194	5.55E-19	7.46E-18
LUC7L2	0.691448	1.15E-18	1.50E-17
CYTOR	0.691071	1.18E-23	2.20E-22
GNG10	0.689496	1.99E-17	2.38E-16
RMND5A	0.689141	4.95E-15	4.82E-14
S100A1	0.687999	3.40E-41	1.54E-39
MFSD14B	0.687772	4.24E-15	4.16E-14
PLEKHA4	0.687162	1.85E-18	2.40E-17
RSPO1	0.686765	8.21E-19	1.08E-17
H6PD	0.685707	7.85E-15	7.52E-14
EFNB2	0.685613	4.60E-17	5.35E-16
AJUBA	0.68557	2.13E-15	2.14E-14
CFB	0.685135	1.16E-15	1.20E-14
NEK4	0.684688	1.63E-15	1.67E-14
RYK	0.684597	8.35E-15	7.94E-14
RPL36A	0.683696	1.51E-75	2.08E-73
INTS6	0.683386	6.20E-15	5.99E-14
PSORS1C1	0.683236	1.48E-15	1.51E-14
POMGNT1	0.68238	7.55E-20	1.09E-18
PTGFRN	0.681957	5.47E-16	5.82E-15
ARL6IP5	0.681527	1.51E-23	2.79E-22
IRF7	0.680903	1.12E-14	1.04E-13
FKBP10	0.680346	6.69E-30	1.86E-28
NET1	0.680236	5.04E-18	6.29E-17
SGPL1	0.679962	1.04E-16	1.17E-15
CAVIN2	0.679455	1.03E-14	9.72E-14
ROR1	0.679119	7.38E-16	7.76E-15
PPL	0.678931	9.11E-15	8.62E-14
TIMP2	0.677759	4.15E-16	4.46E-15
SLIT3	0.67716	3.86E-15	3.80E-14
SCP2	0.677115	7.79E-25	1.56E-23
PIP5K1B	0.676728	9.21E-15	8.70E-14
EXOSC6	0.675908	3.46E-14	3.10E-13
PITPNM1	0.675866	8.74E-15	8.30E-14
PYGO2	0.675244	2.35E-14	2.13E-13
MIR22HG	0.67472	1.17E-14	1.09E-13
EXT1	0.674703	3.97E-16	4.27E-15
RBM38	0.672232	4.90E-16	5.23E-15
FUBP3	0.670781	7.96E-14	6.85E-13
GOLM1	0.669478	1.40E-14	1.30E-13
KDELR2	0.66932	1.78E-22	3.11E-21
MLLT1	0.668265	4.60E-17	5.35E-16
AFAP1L2	0.668244	1.68E-16	1.86E-15
SLC44A1	0.668079	7.91E-15	7.57E-14
AC015912.3	0.667413	2.83E-14	2.55E-13
SERINC5	0.666416	4.81E-14	4.22E-13
ATP1A1	0.665967	5.07E-21	8.08E-20
MTRNR2L12	0.665749	2.02E-15	2.04E-14
CABLES1	0.665333	9.29E-15	8.76E-14
HEG1	0.664481	2.91E-14	2.62E-13
PXN	0.663178	6.63E-14	5.77E-13
EPSTI1	0.661685	9.38E-14	7.97E-13
SELENOF	0.661505	3.78E-28	9.40E-27
NEK7	0.661238	1.67E-14	1.54E-13
CDC42EP1	0.661237	4.76E-18	5.97E-17
HLA-F	0.659734	4.76E-16	5.10E-15
AC078846.1	0.65973	4.14E-14	3.66E-13
GGT7	0.659367	1.13E-13	9.55E-13
SLC25A29	0.659274	1.69E-14	1.55E-13
ZFP36	0.659013	5.69E-33	1.94E-31
NORAD	0.658762	5.61E-24	1.06E-22
PODXL2	0.658734	1.15E-14	1.07E-13
TMEM214	0.658586	1.17E-13	9.85E-13
TMEM50B	0.656363	7.04E-18	8.68E-17
IGHV3-11	0.655784	3.00E-15	2.98E-14
MTA2	0.65515	1.64E-16	1.82E-15
PDXK	0.65394	4.15E-21	6.69E-20
TMEM123	0.65232	1.51E-28	3.89E-27
PARP10	0.651597	6.84E-14	5.94E-13
MID1IP1	0.651034	1.73E-14	1.59E-13
SEMA4C	0.65102	1.43E-13	1.20E-12
UBALD2	0.650901	1.99E-14	1.82E-13
PPIL3	0.649221	8.02E-16	8.39E-15
HDAC7	0.649157	7.23E-14	6.26E-13
ZNF703	0.648446	2.06E-23	3.78E-22
BEST1	0.648289	1.31E-13	1.10E-12
CAPZA1	0.647678	1.33E-18	1.73E-17
GFPT1	0.647604	8.79E-14	7.50E-13
EIF4EBP3	0.647444	8.00E-15	7.63E-14
H2AFY2	0.646844	4.61E-13	3.70E-12
PPDPF	0.64619	8.23E-36	3.10E-34
MBP	0.645232	1.95E-13	1.61E-12
CPSF7	0.644883	2.30E-13	1.88E-12
HYOU1	0.644407	8.19E-14	7.05E-13
BGN	0.642925	2.06E-14	1.88E-13
UNC93B1	0.642692	4.13E-15	4.06E-14
POFUT2	0.642148	4.76E-13	3.80E-12
PEX5	0.641369	4.45E-14	3.92E-13
DYNLL2	0.640803	1.08E-14	1.01E-13
NUDT4	0.640575	2.45E-13	2.00E-12
ALDOA	0.638877	1.35E-15	1.39E-14
KLF10	0.638771	1.28E-23	2.38E-22
PTBP2	0.638761	5.42E-13	4.29E-12
DNAAF5	0.638472	6.01E-13	4.74E-12
DCAKD	0.63844	1.95E-12	1.48E-11
KLC2	0.638302	5.38E-13	4.26E-12
PAN3	0.637931	2.90E-15	2.89E-14
OLFML3	0.637859	2.47E-14	2.23E-13
RAB5A	0.637507	7.79E-19	1.03E-17
TMBIM1	0.637305	1.42E-15	1.46E-14
HINT3	0.636444	1.61E-12	1.23E-11
PAIP1	0.636281	2.52E-24	4.86E-23
LAPTM4B	0.635752	8.87E-38	3.66E-36
PIM2	0.634563	1.09E-12	8.44E-12
INSIG1	0.634113	1.72E-13	1.42E-12
AEBP1	0.633615	2.23E-13	1.83E-12
TRAM1	0.632864	7.36E-20	1.06E-18
PEA15	0.631836	8.53E-30	2.34E-28
MTMR12	0.631249	2.99E-13	2.42E-12
SRSF1	0.63097	7.00E-16	7.37E-15
TMEM165	0.630128	4.70E-18	5.90E-17
DDHD2	0.629718	1.70E-12	1.29E-11
SHROOM3	0.6294	1.34E-12	1.03E-11
IGKV1D-8	0.628403	2.63E-21	4.33E-20
IFI44	0.628314	5.01E-13	4.00E-12
CP	0.628303	2.39E-17	2.82E-16
LIMK2	0.627832	1.13E-12	8.80E-12
CHIC2	0.626941	4.72E-14	4.16E-13
TAF13	0.626564	1.41E-12	1.08E-11
UBAP1	0.625713	2.46E-12	1.84E-11
2025-09-10	0.625654	7.09E-15	6.81E-14
OAS2	0.625628	1.27E-14	1.18E-13
SNX1	0.62554	7.31E-14	6.32E-13
ARMT1	0.624713	3.27E-12	2.43E-11
RPN1	0.624299	8.27E-14	7.10E-13
PDE6B	0.624076	2.01E-12	1.52E-11
LRRC1	0.623931	9.34E-13	7.28E-12
FOXJ1	0.62316	2.60E-12	1.95E-11
C1RL	0.622685	4.00E-13	3.22E-12
EHD2	0.620775	3.33E-12	2.47E-11
FAM124A	0.620384	1.17E-12	9.07E-12
KCTD18	0.619759	5.17E-13	4.12E-12
CLN5	0.619398	1.49E-12	1.14E-11
SHISA4	0.61921	1.05E-13	8.90E-13
AL035071.1	0.618972	4.75E-14	4.17E-13
CUEDC1	0.618768	3.60E-12	2.65E-11
SFT2D3	0.618367	4.29E-12	3.14E-11
ISG15	0.617627	2.73E-21	4.48E-20
TXNDC5	0.617462	1.40E-20	2.16E-19
PPP1R15A	0.617376	2.99E-25	6.22E-24
ARL8B	0.616989	1.90E-12	1.44E-11
TAP1	0.616521	6.24E-18	7.75E-17
MIR4435-2HG	0.616472	1.13E-13	9.55E-13
KCNK5	0.61451	6.98E-13	5.47E-12
PDCD6IP	0.613999	3.56E-14	3.17E-13
TMEM47	0.613873	3.17E-12	2.36E-11
BROX	0.61383	3.58E-12	2.65E-11
SPTLC1	0.613402	3.54E-12	2.62E-11
CA2	0.613388	8.95E-12	6.30E-11
SRP9	0.613042	1.46E-31	4.48E-30
CNP	0.612404	1.18E-13	9.92E-13
BMPR1A	0.612302	5.79E-12	4.17E-11
EVA1C	0.612094	1.16E-12	8.96E-12
DEGS1	0.611676	1.73E-13	1.43E-12
PRIM2	0.610319	6.04E-12	4.34E-11
SLC38A10	0.610098	4.55E-12	3.31E-11
PDK4	0.60993	8.49E-12	5.99E-11
HS6ST1	0.609324	5.08E-12	3.68E-11
KLHDC8A	0.608068	2.84E-14	2.56E-13
WWC1	0.607647	4.06E-12	2.98E-11
EIF2S3	0.607537	5.30E-19	7.13E-18
KHDRBS3	0.607073	7.13E-12	5.07E-11
CRIM1	0.607063	8.12E-12	5.74E-11
TIMP3	0.60613	3.11E-15	3.09E-14
SNX14	0.605868	7.51E-12	5.32E-11
TFAP4	0.604726	3.77E-13	3.05E-12
DNAJB4	0.604513	1.24E-11	8.63E-11
ADD1	0.60388	1.08E-14	1.01E-13
FARP1	0.603224	8.87E-14	7.56E-13
SELENOT	0.602941	6.76E-17	7.70E-16
GPC1	0.602187	9.81E-12	6.86E-11
RBM15B	0.602124	5.14E-12	3.72E-11
SGSH	0.60182	4.54E-12	3.30E-11
MFAP2	0.60162	1.42E-26	3.20E-25
CAPN1	0.601004	5.83E-15	5.66E-14
MAP1B	0.600916	1.22E-19	1.75E-18
CKAP4	0.600661	1.27E-14	1.18E-13
LAMB2	0.600433	6.11E-14	5.32E-13
SMO	0.600291	5.23E-13	4.15E-12
CLINT1	0.599784	3.13E-13	2.53E-12
HLA-DOA	0.599596	6.10E-12	4.37E-11
AL391422.3	0.599535	1.63E-11	1.11E-10
LRRK1	0.598877	3.00E-12	2.24E-11
STK40	0.59865	2.29E-11	1.53E-10
ARL4C	0.598027	2.06E-12	1.56E-11
LTBP3	0.597887	7.33E-14	6.33E-13
PLSCR4	0.597098	1.13E-11	7.87E-11
HCFC1R1	0.596948	3.30E-24	6.33E-23
IGHV2-5	0.59692	5.86E-20	8.60E-19
G3BP1	0.596827	6.16E-16	6.53E-15
MGAT2	0.596673	2.59E-11	1.72E-10
ERGIC1	0.596567	9.34E-16	9.72E-15
PLCB3	0.596488	1.37E-11	9.38E-11
COL5A1	0.596479	1.30E-11	8.97E-11
GUCD1	0.596033	2.26E-11	1.51E-10
ATF6B	0.595922	1.78E-17	2.14E-16
METRN	0.595838	2.74E-14	2.48E-13
FZD6	0.59562	2.67E-14	2.42E-13
CLCF1	0.594253	4.17E-13	3.35E-12
TMEM221	0.594101	1.47E-11	1.00E-10
RRAS2	0.593972	7.44E-12	5.28E-11
PDZD8	0.5929	2.40E-11	1.59E-10
C16orf72	0.592831	1.93E-11	1.30E-10
DLGAP1	0.592827	3.75E-11	2.44E-10
CCDC152	0.592734	1.44E-14	1.33E-13
REEP2	0.592703	2.97E-11	1.96E-10
COMT	0.592123	8.26E-14	7.10E-13
MMP24OS	0.591801	1.09E-14	1.02E-13
FLYWCH1	0.591382	3.03E-11	1.99E-10
CTBP1	0.591285	4.11E-14	3.64E-13
RAPGEF3	0.591082	4.30E-12	3.14E-11
B3GALT6	0.590423	8.30E-12	5.85E-11
BCAR3	0.59038	1.10E-13	9.31E-13
SEC61G	0.589258	1.64E-19	2.30E-18
2025-03-06	0.588856	2.80E-17	3.30E-16
FAM129B	0.588826	2.09E-11	1.40E-10
AC092171.3	0.588066	4.31E-15	4.22E-14
S100A16	0.587678	5.98E-29	1.59E-27
ADIPOR1	0.587468	4.71E-16	5.05E-15
EIF4G2	0.587011	2.20E-18	2.82E-17
AIDA	0.586732	8.35E-13	6.53E-12
CASC4	0.586079	4.13E-11	2.68E-10
P3H3	0.58583	9.55E-12	6.69E-11
CHL1	0.585271	3.42E-11	2.24E-10
TMEM128	0.584905	5.46E-12	3.95E-11
AC106707.1	0.584764	8.95E-12	6.30E-11
SPART	0.584006	4.67E-13	3.74E-12
TMEM30A	0.583403	5.59E-11	3.58E-10
HSPG2	0.58322	1.86E-13	1.54E-12
UBL3	0.583062	4.05E-12	2.97E-11
CREB3L2	0.582944	5.62E-12	4.05E-11
PRELP	0.582866	2.39E-12	1.79E-11
KCNG1	0.581391	4.01E-12	2.95E-11
UBA7	0.581256	7.37E-11	4.65E-10
TRNP1	0.580587	1.69E-12	1.29E-11
CSPG4	0.580352	5.14E-11	3.31E-10
IFIT5	0.580253	7.43E-14	6.41E-13
TWSG1	0.580087	4.51E-11	2.91E-10
TRIO	0.579871	6.48E-11	4.12E-10
FLII	0.579216	1.18E-10	7.21E-10
SUCLG2	0.578274	5.74E-11	3.68E-10
APIP	0.577594	1.59E-11	1.08E-10
MCL1	0.577188	1.48E-22	2.61E-21
AFF1	0.576044	7.45E-11	4.70E-10
AFMID	0.57589	3.71E-11	2.42E-10
DOK7	0.575484	8.00E-11	5.02E-10
TCF7	0.574873	1.71E-11	1.16E-10
SLC30A5	0.573755	1.39E-10	8.46E-10
LGMN	0.573269	1.38E-13	1.15E-12
TRIM2	0.57283	3.25E-11	2.14E-10
CDKN2C	0.572602	7.16E-11	4.52E-10
LAMA5	0.571958	9.77E-13	7.61E-12
TRIM29	0.571826	1.13E-10	6.98E-10
PPARD	0.571639	1.17E-11	8.17E-11
MAT2B	0.571306	2.82E-11	1.86E-10
C1QL1	0.570989	4.89E-14	4.29E-13
S100A13	0.570339	8.29E-31	2.41E-29
KCTD12	0.57029	1.94E-10	1.17E-09
PDLIM1	0.569875	1.66E-17	2.00E-16
TRAF4	0.569593	1.15E-13	9.72E-13
CRYAB	0.569459	3.96E-21	6.40E-20
PANX1	0.569309	1.79E-10	1.08E-09
RAB24	0.568994	5.05E-11	3.25E-10
LAYN	0.568785	6.75E-13	5.30E-12
HS2ST1	0.568657	2.80E-10	1.64E-09
RHBDF1	0.568533	4.25E-11	2.75E-10
TRAF7	0.568362	2.19E-13	1.80E-12
CDKN1C	0.568245	1.34E-18	1.75E-17
ASB13	0.567905	3.29E-11	2.16E-10
CLDND1	0.567633	3.42E-11	2.24E-10
SLC35A5	0.567102	9.75E-11	6.05E-10
S100A5	0.566416	1.81E-10	1.09E-09
DGCR2	0.566038	1.93E-10	1.16E-09
PPP2R5A	0.565249	1.55E-10	9.42E-10
PDGFC	0.565211	3.53E-10	2.04E-09
RNF2	0.565095	4.45E-10	2.54E-09
PTGS1	0.564943	1.75E-11	1.18E-10
IGLV3-19	0.564871	5.43E-11	3.48E-10
C19orf33	0.56419	6.23E-33	2.10E-31
SBSPON	0.563241	3.36E-12	2.49E-11
ZFP36L2	0.563033	2.33E-22	4.04E-21
IGFBP6	0.562307	3.18E-10	1.85E-09
LRRC41	0.561638	3.72E-16	4.02E-15
IGSF8	0.561187	2.83E-18	3.61E-17
TMEM259	0.561148	1.70E-10	1.03E-09
APOBEC3C	0.560937	3.52E-10	2.04E-09
FBXL3	0.560683	4.70E-10	2.68E-09
IGHV1-69	0.560507	3.52E-12	2.60E-11
GBP3	0.560044	2.22E-10	1.32E-09
UBA3	0.559948	3.67E-10	2.11E-09
DVL2	0.559842	2.13E-10	1.27E-09
FBXO8	0.559251	4.93E-10	2.80E-09
ZNF639	0.559147	7.80E-12	5.52E-11
CDYL	0.55857	7.46E-11	4.70E-10
KRTCAP2	0.558447	1.50E-17	1.82E-16
TMED7	0.558354	4.42E-10	2.54E-09
MAP1LC3A	0.558272	1.70E-11	1.15E-10
RNF103	0.558249	1.00E-10	6.21E-10
SCARB2	0.557908	2.37E-18	3.03E-17
ERRFI1	0.557843	7.16E-11	4.52E-10
ID2	0.557446	1.31E-10	7.99E-10
KCTD5	0.557375	2.30E-10	1.36E-09
CRTAP	0.557033	8.57E-20	1.23E-18
PPP2R5B	0.556895	2.77E-11	1.83E-10
PAQR7	0.556743	9.05E-11	5.63E-10
WDTC1	0.556104	1.54E-10	9.35E-10
MOGS	0.556012	8.21E-11	5.14E-10
EXT2	0.555688	5.36E-10	3.03E-09
LINGO1	0.555616	3.77E-10	2.17E-09
ETV4	0.554603	6.09E-10	3.41E-09
RARG	0.553672	4.67E-10	2.66E-09
SETD3	0.553659	4.49E-10	2.56E-09
PRKAR1A	0.552681	1.93E-12	1.46E-11
SEC61A1	0.552604	4.10E-12	3.00E-11
JUP	0.551671	5.23E-13	4.15E-12
RNF149	0.551072	8.61E-11	5.37E-10
CDC42EP3	0.550657	5.30E-10	3.00E-09
MAP2K1	0.550162	1.51E-11	1.03E-10
MIB2	0.549845	8.36E-10	4.62E-09
SPTLC3	0.549727	4.71E-10	2.68E-09
RAI2	0.549716	4.91E-10	2.79E-09
RFNG	0.549447	3.22E-10	1.87E-09
ZC3H12A	0.54904	7.38E-12	5.24E-11
MYLK	0.548863	9.66E-10	5.30E-09
SEC23A	0.548615	9.83E-10	5.39E-09
IFI27	0.548605	3.13E-56	2.63E-54
TTLL12	0.548401	5.46E-10	3.08E-09
PLEKHG1	0.547716	5.89E-11	3.76E-10
IRF2BPL	0.547459	1.08E-10	6.67E-10
FAM53C	0.547066	8.63E-11	5.38E-10
LARP6	0.546735	1.56E-16	1.74E-15
MTHFD2	0.546323	1.59E-16	1.77E-15
MAPKAPK2	0.546289	9.89E-11	6.12E-10
ACVR1	0.546073	1.38E-10	8.45E-10
CDC42BPB	0.54593	1.50E-09	7.98E-09
MARVELD1	0.545812	1.54E-09	8.19E-09
PPP1R14B	0.545233	1.04E-15	1.08E-14
RTL10	0.545151	7.90E-10	4.38E-09
LDLRAP1	0.545021	6.96E-10	3.89E-09
CAPRIN1	0.544754	2.79E-11	1.84E-10
PTPN14	0.544731	2.64E-10	1.55E-09
EIF2D	0.544034	1.26E-09	6.78E-09
NF2	0.543557	8.60E-11	5.37E-10
SCARA3	0.54316	2.92E-10	1.71E-09
RND3	0.542865	4.39E-12	3.20E-11
MGAT5	0.54281	1.06E-09	5.79E-09
ZBTB22	0.542754	1.56E-09	8.29E-09
SGCB	0.542538	1.44E-09	7.70E-09
ASTN1	0.541764	2.92E-11	1.92E-10
RPS6KA1	0.541688	1.62E-09	8.55E-09
SND1	0.541546	2.28E-11	1.53E-10
AC020916.1	0.54145	2.70E-12	2.02E-11
NFIA	0.540968	9.07E-14	7.71E-13
HLA-DMB	0.540886	1.16E-12	8.98E-12
CLSTN3	0.54087	1.08E-09	5.89E-09
ADRA2C	0.540506	2.26E-11	1.52E-10
TANK	0.540489	2.00E-10	1.19E-09
CXCL8	0.540136	2.27E-09	1.18E-08
FAM76A	0.538438	1.78E-09	9.35E-09
PCBP2	0.538083	1.36E-19	1.92E-18
SLC4A2	0.538064	2.02E-09	1.05E-08
QRICH1	0.537259	1.53E-09	8.13E-09
NSUN2	0.537092	9.03E-10	4.97E-09
LINC01315	0.537046	2.27E-09	1.18E-08
BACE2	0.536765	1.01E-11	7.05E-11
APOL2	0.53597	4.43E-10	2.54E-09
BOC	0.535614	5.93E-11	3.79E-10
AHDC1	0.535515	3.18E-10	1.85E-09
ALDH3B1	0.53515	2.46E-10	1.46E-09
LPCAT4	0.534839	9.64E-10	5.29E-09
CRLF3	0.534782	2.09E-10	1.25E-09
RFX5	0.534549	9.54E-10	5.24E-09
AXL	0.534477	1.70E-09	8.97E-09
ZNF704	0.534438	2.88E-09	1.48E-08
DCTD	0.533373	1.03E-15	1.07E-14
DIP2C	0.533348	2.22E-09	1.15E-08
FXR2	0.532046	1.57E-09	8.35E-09
KAZALD1	0.531831	1.53E-13	1.28E-12
NUP98	0.531801	3.03E-09	1.56E-08
ACAP1	0.531264	1.38E-09	7.43E-09
UBE2Q1	0.53115	1.20E-11	8.34E-11
CNOT3	0.5305	2.84E-09	1.46E-08
BAG6	0.53037	2.10E-15	2.12E-14
MTPAP	0.529692	1.62E-09	8.56E-09
CTXN1	0.529032	1.60E-12	1.22E-11
WSB1	0.529021	1.79E-15	1.82E-14
ZNF76	0.52846	4.70E-09	2.36E-08
SCML1	0.528051	5.51E-10	3.11E-09
ENSA	0.527763	1.44E-18	1.88E-17
AC107464.3	0.525895	3.03E-09	1.56E-08
ITPK1	0.525546	1.58E-09	8.39E-09
LONP1	0.52553	6.07E-09	3.02E-08
RIC8B	0.525106	3.25E-09	1.66E-08
MORF4L2	0.524369	3.26E-18	4.13E-17
AC024230.1	0.523623	6.00E-09	2.98E-08
DLX6	0.523609	5.79E-09	2.89E-08
PAFAH1B2	0.523227	1.11E-09	6.04E-09
CPOX	0.52256	9.29E-11	5.77E-10
TPRA1	0.522327	1.32E-11	9.09E-11
STRN3	0.521711	1.11E-09	6.02E-09
GALNT2	0.520928	3.86E-09	1.96E-08
KLHDC3	0.520417	5.72E-16	6.07E-15
DST	0.518717	1.17E-09	6.34E-09
FOSL2	0.518679	6.21E-12	4.45E-11
ARL4D	0.517823	1.94E-13	1.61E-12
WLS	0.517681	1.42E-11	9.70E-11
NPNT	0.517356	7.47E-09	3.68E-08
SORL1	0.517124	7.83E-09	3.85E-08
PCDHB2	0.517121	2.39E-09	1.24E-08
DNAJC14	0.516809	2.40E-09	1.24E-08
NDUFA13	0.516481	3.97E-23	7.17E-22
GTF2IRD2	0.516306	1.83E-09	9.63E-09
TAB2	0.515677	8.19E-09	4.01E-08
EFNB1	0.515381	4.50E-09	2.27E-08
GSN	0.515286	6.63E-15	6.39E-14
CDK7	0.515276	3.46E-09	1.76E-08
FOLR1	0.515033	3.47E-23	6.30E-22
CDC25B	0.514598	1.92E-09	1.01E-08
ADD3	0.514559	9.91E-10	5.43E-09
PPP4C	0.514222	1.64E-17	1.98E-16
RHOD	0.513968	4.82E-09	2.42E-08
CHST14	0.51295	3.89E-09	1.97E-08
YAP1	0.512872	2.21E-12	1.66E-11
SSBP3	0.512686	4.85E-11	3.13E-10
SRGAP2C	0.512482	1.68E-09	8.88E-09
TMEM248	0.511715	1.30E-09	7.01E-09
FSCN1	0.511294	1.59E-13	1.32E-12
ARL6IP6	0.511102	4.43E-10	2.54E-09
EPDR1	0.511035	2.91E-09	1.50E-08
SDF4	0.510822	1.66E-15	1.69E-14
GORAB	0.510672	1.85E-09	9.70E-09
AC016831.5	0.51055	3.59E-09	1.83E-08
BX322562.1	0.509944	2.09E-08	9.75E-08
FGF18	0.509683	8.34E-10	4.61E-09
AP1S2	0.50929	4.52E-12	3.29E-11
CITED4	0.509228	1.32E-08	6.29E-08
NSMCE3	0.509109	1.81E-08	8.50E-08
LAMTOR3	0.508255	1.49E-08	7.06E-08
RNF146	0.507913	1.12E-08	5.42E-08
GPX3	0.507613	4.92E-09	2.47E-08
ADAM9	0.507322	1.09E-08	5.29E-08
DCAF6	0.507185	3.36E-11	2.20E-10
TXNL4A	0.506938	2.83E-13	2.30E-12
CALCOCO1	0.50597	8.82E-09	4.31E-08
PDCD4	0.505876	2.05E-11	1.38E-10
GALNT11	0.505643	1.95E-08	9.13E-08
IL6ST	0.505598	1.74E-08	8.18E-08
DAZAP1	0.505169	4.64E-09	2.34E-08
XPOT	0.504974	1.30E-09	6.98E-09
ST5	0.50454	6.37E-09	3.16E-08
FBH1	0.504205	1.15E-09	6.23E-09
KIAA1191	0.504059	1.99E-09	1.04E-08
NEDD9	0.50353	6.28E-12	4.49E-11
SUN2	0.502954	1.39E-08	6.59E-08
MCOLN1	0.502448	2.34E-08	1.08E-07
TMEM173	0.50223	3.68E-11	2.40E-10
TFE3	0.502161	6.54E-09	3.24E-08
FBXO11	0.502014	2.95E-08	1.35E-07
FUBP1	0.501961	2.21E-10	1.31E-09
POT1	0.501895	1.08E-09	5.88E-09
AC023300.2	0.501619	2.26E-08	1.05E-07
EMC1	0.501258	2.73E-08	1.26E-07
GNB2	0.501076	3.01E-14	2.70E-13
HLA-DQB1	0.500858	4.16E-12	3.04E-11
CCDC146	0.50085	6.35E-16	6.72E-15
USP19	0.50046	2.06E-08	9.62E-08
BAIAP2	0.500455	7.67E-11	4.83E-10
GCLM	0.500323	7.73E-10	4.29E-09
CNOT9	0.500236	2.33E-08	1.08E-07
TRIM69	0.500111	5.99E-09	2.98E-08
LINC01139	0.499694	2.10E-08	9.81E-08
CMTM7	0.499682	8.04E-22	1.35E-20
TSC22D1	0.499627	1.42E-19	2.01E-18
UBTD1	0.499523	2.50E-09	1.29E-08
PGAP1	0.499461	2.29E-08	1.06E-07
TSPAN9	0.499251	2.99E-09	1.53E-08
CDK9	0.498932	2.71E-08	1.25E-07
PEX6	0.498532	2.69E-08	1.24E-07
GAB2	0.498212	3.30E-08	1.50E-07
AKT1	0.49784	4.84E-09	2.43E-08
SPON1	0.497647	2.84E-08	1.30E-07
ETF1	0.497479	2.58E-10	1.52E-09
ADGRB2	0.497467	1.54E-08	7.27E-08
NOP2	0.496744	5.71E-10	3.22E-09
DDX58	0.496527	1.49E-09	7.93E-09
RAP1A	0.496321	1.70E-11	1.15E-10
SLC9A3R2	0.496314	1.94E-14	1.77E-13
MSANTD3	0.496102	3.53E-08	1.60E-07
DENND5A	0.495736	1.56E-08	7.37E-08
LRIG3	0.495579	4.51E-09	2.27E-08
MSRB3	0.495094	3.36E-08	1.52E-07
OXR1	0.494955	1.78E-09	9.35E-09
SFXN5	0.494777	2.25E-08	1.05E-07
ARL8A	0.49446	1.54E-08	7.30E-08
SRGAP2B	0.494297	3.78E-10	2.17E-09
UBQLN2	0.493991	2.22E-08	1.03E-07
SREBF1	0.493925	5.77E-11	3.69E-10
SOSTDC1	0.493915	2.18E-08	1.02E-07
ZNF184	0.493629	2.11E-08	9.85E-08
RARA	0.493393	3.53E-08	1.60E-07
SGCE	0.492914	2.79E-10	1.63E-09
STON2	0.492836	3.93E-08	1.77E-07
HNRNPLL	0.492075	1.59E-08	7.52E-08
AL022068.1	0.491189	6.69E-08	2.89E-07
MCM2	0.491161	5.61E-08	2.46E-07
KCNIP3	0.490843	1.45E-08	6.90E-08
GJA1	0.490833	4.34E-09	2.19E-08
PDPN	0.490702	4.95E-08	2.19E-07
NKX6-1	0.489875	1.47E-09	7.84E-09
ETS2	0.489672	3.06E-08	1.39E-07
TNF	0.489471	4.06E-08	1.82E-07
LETM1	0.488306	3.21E-08	1.46E-07
HOXD3	0.487986	6.24E-08	2.71E-07
ANKRD13C	0.487733	6.95E-09	3.43E-08
GBA	0.487565	2.58E-08	1.19E-07
MAPK8IP1	0.487307	1.03E-08	4.98E-08
IQCK	0.487225	6.87E-09	3.39E-08
SUMF1	0.487204	7.50E-09	3.69E-08
EIF4H	0.487038	6.08E-14	5.30E-13
TMEM132A	0.486975	5.78E-08	2.52E-07
TMED2	0.48637	8.81E-15	8.35E-14
TPM4	0.485725	2.77E-16	3.02E-15
RNF44	0.485562	5.08E-08	2.24E-07
TRIP13	0.485541	7.84E-08	3.35E-07
LAMC1	0.485512	1.36E-11	9.33E-11
TGM2	0.485372	3.76E-08	1.70E-07
ZNF512	0.485196	6.30E-08	2.73E-07
BCAM	0.484762	1.06E-18	1.39E-17
THAP5	0.484367	6.21E-08	2.70E-07
AMPD2	0.484334	4.56E-08	2.03E-07
BCL7B	0.4842	4.80E-09	2.41E-08
TTYH3	0.483405	1.90E-09	9.95E-09
SLC2A10	0.482912	8.33E-08	3.55E-07
CDKN2A	0.48252	1.21E-20	1.87E-19
PYGB	0.482472	8.03E-08	3.42E-07
WDR1	0.482348	8.53E-13	6.66E-12
ME2	0.482304	1.03E-07	4.33E-07
STK11	0.482273	1.17E-09	6.33E-09
TRIM8	0.481965	9.89E-09	4.82E-08
GTF2IRD2B	0.481888	7.92E-10	4.39E-09
PYM1	0.481266	8.48E-08	3.60E-07
MLXIPL	0.480904	8.05E-09	3.95E-08
EIF2AK3	0.480731	5.35E-09	2.67E-08
GCLC	0.480519	5.40E-08	2.37E-07
IFI27L1	0.479807	1.31E-07	5.42E-07
SNHG12	0.479519	2.56E-11	1.70E-10
PHF1	0.479374	6.05E-10	3.39E-09
PDIA3	0.478689	2.75E-15	2.75E-14
KCTD3	0.478503	9.66E-08	4.06E-07
TOR1AIP1	0.478392	4.74E-08	2.10E-07
PRICKLE1	0.478188	2.95E-08	1.35E-07
CDH2	0.4778	3.63E-15	3.59E-14
RAB3GAP1	0.477744	5.86E-08	2.55E-07
MSN	0.477726	1.34E-08	6.39E-08
CLIP4	0.477384	5.11E-08	2.25E-07
TNFAIP3	0.477344	5.11E-08	2.25E-07
TRAPPC2	0.477277	3.23E-08	1.47E-07
MAN1B1	0.477167	1.38E-08	6.56E-08
GOLPH3L	0.476942	3.16E-08	1.44E-07
SOD2	0.476895	3.00E-10	1.76E-09
GRAMD2B	0.476859	3.34E-08	1.52E-07
KIAA1217	0.476533	5.13E-08	2.26E-07
MRPL42	0.476497	2.45E-11	1.63E-10
MAPRE3	0.476424	4.53E-08	2.02E-07
PIK3R2	0.476327	4.02E-09	2.04E-08
EHD1	0.476018	9.72E-08	4.08E-07
AES	0.475999	2.45E-11	1.63E-10
RARRES1	0.475901	6.58E-08	2.85E-07
MYL5	0.475616	1.96E-07	7.96E-07
YIPF4	0.475315	6.44E-11	4.10E-10
TSR2	0.475091	8.75E-08	3.71E-07
KCTD13	0.475045	1.82E-08	8.54E-08
BIRC2	0.474918	1.73E-10	1.04E-09
TMPRSS3	0.474882	4.33E-08	1.93E-07
LRTOMT	0.474796	4.30E-08	1.92E-07
LTBR	0.474731	8.12E-10	4.50E-09
PCSK7	0.474713	8.11E-08	3.46E-07
ST6GAL1	0.474438	1.54E-10	9.35E-10
SLC35F2	0.473898	1.31E-08	6.28E-08
SNRNP40	0.473874	1.26E-09	6.78E-09
FBXO21	0.473176	2.07E-08	9.65E-08
DEDD	0.472915	9.45E-08	3.98E-07
SULT1A1	0.472607	5.79E-08	2.53E-07
BAP1	0.472326	1.81E-07	7.38E-07
CLTB	0.471969	2.98E-13	2.42E-12
CHMP5	0.471716	4.80E-12	3.49E-11
SPPL3	0.471664	1.72E-07	7.04E-07
CTCFL	0.471307	1.99E-08	9.33E-08
NABP1	0.471287	1.20E-07	4.99E-07
E2F1	0.471041	2.71E-07	1.08E-06
FGFRL1	0.470731	1.08E-08	5.22E-08
DEXI	0.470707	7.59E-09	3.74E-08
NDUFB3	0.470644	1.18E-13	9.92E-13
CCNG1	0.47061	6.70E-13	5.27E-12
PPP1R9B	0.470551	3.47E-08	1.57E-07
GNPDA2	0.470214	1.20E-07	4.99E-07
HIBADH	0.470116	1.85E-07	7.53E-07
CTNNAL1	0.469828	1.68E-13	1.39E-12
KIAA0040	0.469613	1.54E-07	6.33E-07
ITGB8	0.468669	1.47E-08	6.98E-08
RABL2A	0.468558	1.74E-07	7.12E-07
LRP1	0.46802	1.45E-07	5.96E-07
EFEMP2	0.467722	6.20E-15	5.99E-14
CRADD	0.467692	5.48E-08	2.40E-07
RNPEP	0.466796	2.51E-10	1.48E-09
STXBP3	0.466383	2.19E-07	8.82E-07
CHPF2	0.465829	9.29E-08	3.92E-07
PRKCD	0.465435	7.01E-08	3.03E-07
VAMP7	0.465165	5.84E-08	2.55E-07
TTC33	0.464955	2.86E-07	1.14E-06
GPRC5C	0.463907	4.12E-08	1.85E-07
OSTF1	0.463829	1.24E-07	5.15E-07
CXADR	0.463242	3.79E-08	1.71E-07
ANXA5	0.46314	2.63E-13	2.14E-12
2025-09-02	0.462924	1.15E-09	6.22E-09
MYO1C	0.462811	9.49E-09	4.62E-08
NUP54	0.462203	3.50E-07	1.38E-06
ABHD14B	0.461996	1.47E-09	7.86E-09
PARD6B	0.461814	2.67E-07	1.07E-06
FADS3	0.461793	2.51E-07	1.01E-06
SCNN1A	0.461321	2.17E-07	8.77E-07
PKP4	0.461256	4.01E-07	1.57E-06
NAA50	0.46115	2.59E-08	1.19E-07
ATAD3B	0.460824	1.87E-08	8.78E-08
MTURN	0.460686	1.11E-07	4.66E-07
PFKFB3	0.460659	2.70E-07	1.08E-06
SELENON	0.460467	2.13E-07	8.61E-07
2025-03-02	0.459742	4.16E-07	1.62E-06
TAP2	0.459669	1.79E-07	7.29E-07
MED15	0.459408	2.36E-07	9.51E-07
SERINC3	0.459136	1.54E-10	9.35E-10
FHL2	0.457708	2.72E-10	1.60E-09
BTBD1	0.457286	8.75E-08	3.71E-07
MTRNR2L8	0.456897	7.79E-08	3.34E-07
STRADA	0.456888	3.83E-08	1.72E-07
HMGCS1	0.455733	1.85E-07	7.53E-07
ACSS1	0.455472	1.04E-07	4.35E-07
AL392172.1	0.455233	5.95E-07	2.28E-06
SGMS1	0.455048	1.15E-07	4.79E-07
LAMP1	0.455013	1.61E-13	1.33E-12
ZNF532	0.454829	4.08E-08	1.83E-07
GNPTG	0.454767	4.32E-07	1.69E-06
CLK1	0.454347	3.50E-09	1.78E-08
LZTFL1	0.453759	4.90E-08	2.17E-07
GPD1L	0.453566	1.77E-07	7.22E-07
RHOQ	0.453506	2.25E-08	1.04E-07
FURIN	0.453196	2.30E-07	9.28E-07
LRRC40	0.453023	1.10E-07	4.61E-07
FAM234A	0.452962	8.72E-08	3.70E-07
RHOF	0.452696	6.19E-08	2.69E-07
WFS1	0.452669	3.80E-07	1.49E-06
ARF4	0.452263	3.96E-17	4.61E-16
CAPZB	0.452262	7.68E-14	6.62E-13
TNK2	0.451376	4.88E-07	1.89E-06
RNF187	0.450944	3.06E-14	2.74E-13
TMEM267	0.450818	7.73E-07	2.92E-06
CDC42BPA	0.45078	3.87E-07	1.52E-06
LRP10	0.450775	1.38E-08	6.57E-08
FAM171A2	0.450554	3.57E-07	1.41E-06
ADSS	0.450552	8.83E-10	4.87E-09
SHISA5	0.450453	4.18E-14	3.69E-13
ZNF219	0.450262	7.05E-07	2.67E-06
PPP1R14C	0.449537	7.79E-08	3.34E-07
ULK3	0.449491	2.43E-07	9.78E-07
RNF130	0.449429	1.07E-08	5.20E-08
STAT1	0.449349	7.77E-11	4.88E-10
PFKL	0.449237	1.07E-10	6.58E-10
NAGPA	0.449014	3.27E-07	1.29E-06
FAM131A	0.448831	3.83E-07	1.50E-06
WTAP	0.448603	1.99E-09	1.04E-08
NDEL1	0.448522	5.70E-07	2.19E-06
CLSTN1	0.448271	6.50E-08	2.82E-07
NR4A1	0.44776	1.13E-10	6.98E-10
PRRC2A	0.447562	3.78E-08	1.71E-07
EMX2	0.447432	5.29E-16	5.64E-15
EPPK1	0.44733	4.57E-07	1.78E-06
BSDC1	0.446983	5.40E-09	2.70E-08
SDHAF4	0.446736	9.17E-07	3.42E-06
STX6	0.446313	3.14E-07	1.24E-06
SCAF4	0.446047	4.94E-07	1.92E-06
STRIP1	0.445708	4.52E-07	1.76E-06
SRC	0.445449	1.23E-07	5.11E-07
ZNF513	0.445291	8.54E-08	3.63E-07
RUBCN	0.445226	8.33E-07	3.12E-06
MEF2D	0.444884	5.02E-07	1.94E-06
ZNF670	0.444878	2.92E-07	1.16E-06
AC074117.1	0.444482	6.48E-07	2.47E-06
SLC44A2	0.444353	8.46E-07	3.17E-06
OCIAD2	0.444345	5.87E-13	4.64E-12
PEX19	0.44419	1.45E-09	7.77E-09
ACO1	0.443956	4.96E-07	1.92E-06
DYNC1I1	0.443643	1.97E-07	7.99E-07
TXNDC11	0.443366	7.74E-07	2.92E-06
MPZL1	0.443347	3.46E-08	1.57E-07
KMT5A	0.443046	1.78E-07	7.28E-07
ZFAS1	0.441835	1.61E-27	3.85E-26
RAB35	0.441536	1.05E-06	3.87E-06
2025-09-09	0.441363	3.12E-10	1.82E-09
PHACTR1	0.441009	4.49E-07	1.75E-06
SH2B1	0.440702	6.60E-07	2.51E-06
ARPC4	0.440542	2.46E-12	1.85E-11
BTN3A3	0.440359	1.23E-06	4.52E-06
STARD4-AS1	0.439994	3.34E-07	1.32E-06
MRPL33	0.439849	1.69E-17	2.03E-16
KCNJ8	0.43943	1.21E-06	4.43E-06
DIRC3	0.438891	5.98E-07	2.29E-06
ACTN4	0.438475	9.40E-10	5.16E-09
MAFK	0.438388	1.83E-07	7.44E-07
CD55	0.438148	1.43E-06	5.18E-06
VPS53	0.437961	1.08E-06	3.97E-06
HAUS7	0.4376	5.12E-07	1.98E-06
EYA3	0.437322	1.09E-06	4.04E-06
TTC28	0.437029	1.21E-06	4.43E-06
DAPK3	0.43666	9.84E-07	3.65E-06
RCC2	0.436364	1.35E-06	4.93E-06
POFUT1	0.436185	1.76E-06	6.32E-06
FHL1	0.435591	9.40E-07	3.50E-06
MLX	0.435353	1.42E-06	5.14E-06
DGCR6L	0.435211	5.81E-08	2.54E-07
SRSF8	0.434966	1.14E-09	6.19E-09
CSNK1E	0.434768	1.30E-06	4.74E-06
LRCH4	0.434638	1.24E-06	4.53E-06
RABEP2	0.434464	1.97E-06	6.96E-06
PHC3	0.434448	1.24E-06	4.53E-06
SMURF2	0.433498	6.28E-07	2.40E-06
ZSCAN31	0.43325	2.13E-06	7.48E-06
GORASP2	0.433123	5.78E-10	3.25E-09
INTS5	0.432878	1.91E-06	6.79E-06
PLEKHH3	0.432734	1.12E-06	4.13E-06
SDHD	0.432664	3.02E-10	1.76E-09
NOL4L	0.432626	5.57E-07	2.14E-06
PHC1	0.432562	3.30E-07	1.30E-06
HDAC11	0.431694	1.24E-06	4.53E-06
PALMD	0.431448	1.59E-06	5.74E-06
ARNT2	0.431161	9.89E-07	3.67E-06
ASH2L	0.430963	2.28E-07	9.19E-07
PROSER2	0.430804	8.77E-08	3.71E-07
TRIQK	0.430732	1.10E-06	4.07E-06
NARS2	0.430664	1.59E-06	5.73E-06
GIPC1	0.430508	4.20E-09	2.13E-08
DCAF12	0.430022	2.39E-06	8.33E-06
GLYR1	0.429813	2.05E-06	7.23E-06
SP3	0.429779	1.94E-06	6.86E-06
SOD3	0.429569	2.42E-06	8.44E-06
SLC30A9	0.42953	2.70E-06	9.37E-06
RGMA	0.429059	6.15E-07	2.36E-06
LINC01574	0.428973	2.91E-06	1.00E-05
IFITM3	0.42887	1.91E-38	8.07E-37
RAB6A	0.42883	7.74E-09	3.81E-08
RAB30-AS1	0.428801	1.15E-09	6.22E-09
DSP	0.428726	2.11E-07	8.52E-07
SSBP4	0.428158	3.94E-10	2.26E-09
EPS8L2	0.428126	6.33E-07	2.42E-06
ZNF626	0.428121	2.97E-06	1.02E-05
CAB39	0.428109	2.93E-07	1.17E-06
SLC10A3	0.427355	1.41E-06	5.13E-06
MRPL39	0.427204	1.91E-06	6.79E-06
ATP6AP2	0.426836	4.91E-09	2.46E-08
DSCR8	0.4267	1.01E-08	4.90E-08
PRKD3	0.426528	3.59E-07	1.41E-06
HMCES	0.426464	9.46E-07	3.52E-06
NCK2	0.426408	1.52E-06	5.51E-06
S100A11	0.426313	1.61E-18	2.08E-17
CELSR2	0.426168	1.78E-06	6.39E-06
FSTL3	0.426107	1.88E-06	6.70E-06
ZFAND3	0.426064	4.67E-08	2.07E-07
F13A1	0.42606	2.00E-06	7.07E-06
C11orf54	0.425978	7.79E-07	2.94E-06
C2orf68	0.425735	7.64E-08	3.28E-07
AL358472.4	0.425639	1.75E-06	6.27E-06
STON1	0.425419	1.82E-06	6.50E-06
LMBRD1	0.424991	3.81E-06	1.28E-05
TXNL4B	0.424358	1.91E-06	6.80E-06
CC2D1A	0.423525	2.19E-06	7.67E-06
CRIP2	0.42339	3.91E-14	3.47E-13
IARS2	0.42332	2.64E-07	1.06E-06
GDF5	0.423214	2.07E-06	7.30E-06
MUC1	0.42306	1.19E-07	4.95E-07
ATP2A2	0.423016	1.71E-06	6.16E-06
ALYREF	0.422886	8.76E-08	3.71E-07
RNF19B	0.422657	3.24E-07	1.28E-06
STT3B	0.422424	1.74E-06	6.24E-06
MAPK3	0.422418	5.55E-07	2.13E-06
ADAMTS9	0.421876	7.44E-07	2.81E-06
DPM3	0.421328	1.29E-11	8.90E-11
NREP	0.42132	2.35E-09	1.22E-08
NUDCD2	0.42112	4.34E-09	2.19E-08
CREG1	0.421053	1.46E-09	7.80E-09
SRSF9	0.420888	9.19E-15	8.68E-14
MRGBP	0.420657	6.41E-07	2.45E-06
RIPK4	0.420158	8.18E-07	3.07E-06
PICALM	0.420073	1.81E-06	6.45E-06
RBBP4	0.420021	2.48E-10	1.46E-09
CHKB	0.419912	2.04E-06	7.20E-06
MIDN	0.419069	3.05E-08	1.39E-07
TOP2B	0.419024	6.55E-07	2.50E-06
AGO1	0.41899	4.44E-06	1.48E-05
ASNSD1	0.418776	1.00E-06	3.72E-06
VAC14	0.418704	2.05E-06	7.24E-06
CEBPD	0.418433	1.65E-14	1.53E-13
ANKHD1	0.41823	3.60E-06	1.22E-05
PIGG	0.41814	1.59E-06	5.74E-06
PPIC	0.41742	4.21E-06	1.41E-05
DOCK9	0.416827	1.97E-06	6.97E-06
PLXNB1	0.416756	2.25E-06	7.89E-06
CPNE2	0.416245	1.04E-06	3.84E-06
ALDH4A1	0.41599	1.88E-06	6.70E-06
BCL2L13	0.415414	2.63E-06	9.11E-06
CEP131	0.415159	2.45E-06	8.51E-06
PSD4	0.415128	3.72E-06	1.25E-05
PRC1	0.415108	3.94E-06	1.32E-05
TFB2M	0.414915	3.68E-06	1.24E-05
MAP3K13	0.414904	6.61E-07	2.51E-06
TSEN15	0.414888	2.71E-06	9.38E-06
APLP2	0.414575	2.95E-10	1.73E-09
APPL2	0.414495	4.35E-06	1.45E-05
RICTOR	0.414451	2.46E-06	8.55E-06
GOLGA3	0.414449	1.90E-06	6.76E-06
IER5	0.414197	6.89E-08	2.98E-07
SYVN1	0.414103	2.65E-06	9.18E-06
DCAF10	0.413302	1.94E-06	6.89E-06
WDR26	0.413082	3.24E-06	1.11E-05
FAM20C	0.412975	1.71E-06	6.16E-06
TAPBP	0.412784	7.96E-09	3.91E-08
PDIA5	0.412583	3.93E-06	1.32E-05
MOB1A	0.41242	5.43E-09	2.71E-08
FBXL20	0.412318	4.72E-06	1.56E-05
LIMS2	0.412294	3.86E-06	1.30E-05
FAM84B	0.41177	3.41E-06	1.16E-05
RAB1B	0.411731	1.22E-06	4.48E-06
GTF3C1	0.411385	5.79E-06	1.89E-05
TICAM1	0.411382	3.71E-06	1.25E-05
KDM1A	0.41119	2.59E-06	8.98E-06
DLAT	0.411168	7.46E-06	2.40E-05
BCAR1	0.410803	3.15E-06	1.08E-05
EPHB4	0.410565	5.00E-07	1.94E-06
SDCBP	0.410506	2.81E-10	1.65E-09
SNTB2	0.410425	4.68E-06	1.55E-05
CD276	0.410254	2.96E-07	1.18E-06
MBD6	0.410133	3.47E-06	1.18E-05
PMAIP1	0.410019	6.80E-06	2.20E-05
NAPA	0.409962	1.17E-07	4.87E-07
CYSTM1	0.409509	3.63E-13	2.93E-12
TBC1D14	0.409481	6.18E-06	2.01E-05
ABLIM1	0.409454	2.76E-07	1.10E-06
FAM200B	0.409397	9.05E-12	6.36E-11
ANKRD44	0.409256	4.87E-06	1.61E-05
HLA-DQA2	0.408985	1.65E-06	5.96E-06
FBXO2	0.408666	3.48E-14	3.10E-13
TBC1D9B	0.408649	2.71E-06	9.37E-06
AP2A1	0.408629	7.14E-06	2.31E-05
KLHL7	0.408317	1.95E-06	6.92E-06
MAP3K7	0.408172	6.58E-06	2.13E-05
CXCL12	0.408101	5.99E-06	1.96E-05
AC104986.2	0.408075	6.23E-06	2.03E-05
MZT1	0.407877	4.12E-06	1.38E-05
IL1RAP	0.407786	3.73E-06	1.26E-05
CSNK1A1	0.407776	2.25E-10	1.34E-09
A4GALT	0.40722	5.54E-06	1.81E-05
TM9SF4	0.406849	3.73E-06	1.26E-05
ARF4-AS1	0.406701	3.45E-06	1.17E-05
DLX5	0.406086	6.67E-06	2.16E-05
EIF3B	0.406062	5.50E-06	1.80E-05
LETM2	0.405875	5.58E-06	1.83E-05
TMEM127	0.405823	5.18E-06	1.70E-05
ATP11B	0.405629	2.62E-06	9.09E-06
AC004951.1	0.40538	1.97E-07	7.99E-07
SRGAP2	0.405149	2.94E-06	1.01E-05
GABARAPL1	0.405074	3.96E-06	1.33E-05
CLPTM1L	0.405046	3.50E-06	1.19E-05
FLCN	0.40494	2.72E-06	9.41E-06
NDRG1	0.404844	1.38E-08	6.58E-08
CRIP1	0.404605	7.19E-06	2.32E-05
P4HTM	0.40454	1.14E-08	5.52E-08
ZNF273	0.404472	5.83E-06	1.90E-05
IGLC7	0.404114	3.21E-08	1.46E-07
BIN1	0.404027	9.39E-10	5.16E-09
ID4	0.403861	3.81E-17	4.46E-16
SYNC	0.403629	5.81E-07	2.23E-06
PRPF8	0.403592	3.18E-06	1.09E-05
C19orf66	0.403483	1.93E-06	6.85E-06
ENTPD6	0.403471	7.35E-06	2.36E-05
TARDBP	0.403379	6.15E-07	2.35E-06
KLHL5	0.40329	7.19E-06	2.32E-05
S100A2	0.403169	7.62E-06	2.45E-05
CRY1	0.402839	8.18E-07	3.07E-06
MCEE	0.402746	2.44E-06	8.50E-06
NIPA2	0.402658	1.29E-05	4.02E-05
PDE9A	0.402341	1.13E-05	3.54E-05
ABHD17A	0.402314	8.46E-06	2.70E-05
CBX4	0.402161	2.06E-06	7.26E-06
PAM	0.401784	8.18E-08	3.49E-07
SYNGAP1	0.401593	7.23E-06	2.33E-05
MAP4	0.401509	2.18E-09	1.13E-08
PKN1	0.401187	1.88E-06	6.70E-06
CD9	0.40066	1.14E-12	8.85E-12
CD99	0.400559	1.19E-08	5.73E-08
PARVA	0.400454	7.82E-06	2.51E-05
PEF1	0.400368	3.82E-10	2.20E-09
IFNGR1	0.400282	1.07E-05	3.37E-05
PNMA1	0.40018	1.02E-05	3.21E-05
FAM3C	0.399885	1.99E-06	7.05E-06
PPP2R5C	0.399882	1.13E-05	3.55E-05
C9orf16	0.399688	6.09E-13	4.80E-12
AZIN2	0.399472	5.16E-06	1.70E-05
NAT8L	0.399324	5.11E-06	1.68E-05
ITFG1	0.399266	1.20E-05	3.73E-05
PRKCSH	0.398607	5.76E-09	2.87E-08
PDZK1IP1	0.398032	9.17E-06	2.91E-05
EML3	0.397862	9.04E-06	2.88E-05
HDGFL2	0.39783	4.25E-06	1.42E-05
C2orf76	0.39771	4.69E-06	1.56E-05
PDE4DIP	0.397685	1.08E-05	3.38E-05
PLCD1	0.397653	1.03E-05	3.24E-05
MIR99AHG	0.397611	1.33E-05	4.13E-05
RNF14	0.397515	6.84E-06	2.21E-05
FBXO28	0.39751	1.17E-05	3.64E-05
SENP2	0.397163	8.73E-06	2.78E-05
CASC3	0.397011	5.26E-06	1.73E-05
DAZAP2	0.396774	8.34E-07	3.13E-06
RSRP1	0.396125	5.26E-08	2.31E-07
APOBEC3G	0.396066	1.45E-05	4.46E-05
DVL3	0.39557	2.97E-08	1.36E-07
MBOAT2	0.395441	1.21E-05	3.76E-05
C16orf58	0.395049	1.10E-05	3.46E-05
CTNNA1	0.394981	1.52E-07	6.24E-07
ANKRD40	0.394628	1.02E-05	3.21E-05
APOL6	0.39415	1.02E-05	3.22E-05
EPHB2	0.393958	1.51E-05	4.62E-05
ARHGEF2	0.393296	5.65E-06	1.85E-05
MAP2K3	0.39312	4.83E-06	1.60E-05
LIX1L	0.393014	4.05E-06	1.36E-05
BTBD2	0.392944	1.48E-05	4.55E-05
FOPNL	0.39292	5.38E-06	1.76E-05
UBE2B	0.392712	7.78E-09	3.82E-08
UBE2M	0.392498	6.10E-06	1.99E-05
IL15RA	0.392198	1.18E-05	3.69E-05
GFM2	0.392116	2.98E-06	1.02E-05
CBFB	0.392072	1.35E-05	4.17E-05
SNAP23	0.391956	9.60E-06	3.04E-05
GALNT1	0.391137	1.37E-05	4.22E-05
TOR3A	0.390966	1.06E-05	3.34E-05
RGS9	0.390383	1.98E-05	5.94E-05
XAF1	0.390328	1.45E-05	4.45E-05
SOX11	0.390186	1.63E-05	4.96E-05
MED30	0.389927	4.68E-08	2.08E-07
MRPS17	0.389828	2.38E-05	7.04E-05
TOR4A	0.389721	2.44E-06	8.49E-06
PNMA6A	0.389542	9.96E-06	3.14E-05
RPIA	0.389525	2.46E-07	9.88E-07
MYLPF	0.389426	6.49E-06	2.11E-05
PBX2	0.388916	1.53E-06	5.53E-06
PCGF5	0.388814	1.02E-05	3.22E-05
B4GALT3	0.388791	1.18E-06	4.32E-06
PLPPR2	0.388637	5.73E-06	1.87E-05
NIPSNAP3A	0.388577	2.25E-05	6.70E-05
MAML2	0.388332	6.67E-06	2.16E-05
TULP4	0.388158	1.45E-05	4.47E-05
TRIP10	0.38795	1.95E-05	5.86E-05
VPS26A	0.387769	3.97E-06	1.33E-05
MARK3	0.387579	1.94E-05	5.84E-05
MAGED1	0.387094	4.67E-06	1.55E-05
CHMP4B	0.38694	2.19E-09	1.14E-08
RABL6	0.386837	4.36E-06	1.45E-05
SP100	0.386409	7.26E-06	2.34E-05
DLG1	0.386367	3.60E-06	1.22E-05
HOXD4	0.386302	2.06E-05	6.16E-05
TMEM256	0.386199	1.66E-10	1.00E-09
SEC24C	0.386022	8.50E-06	2.71E-05
LMNA	0.385524	6.77E-16	7.14E-15
HSD17B4	0.38543	2.88E-05	8.39E-05
RAB10	0.385225	1.58E-09	8.37E-09
LSM12	0.385148	9.06E-06	2.88E-05
FGFR1OP	0.384815	1.82E-05	5.50E-05
SACM1L	0.38475	2.09E-05	6.25E-05
CDK6	0.384653	2.68E-05	7.83E-05
FYTTD1	0.384627	5.77E-08	2.52E-07
PARP9	0.384499	9.48E-06	3.00E-05
BAG2	0.384476	5.22E-07	2.02E-06
OAT	0.384132	1.89E-06	6.73E-06
CASP7	0.383991	1.36E-05	4.20E-05
RAD23A	0.383899	9.00E-10	4.96E-09
HNRNPH2	0.383855	1.62E-05	4.96E-05
AC008443.5	0.383233	2.12E-05	6.35E-05
ARHGAP23	0.383168	1.87E-05	5.64E-05
CTDSP1	0.382743	2.24E-05	6.67E-05
MAPKAP1	0.382703	7.18E-06	2.32E-05
KRT10	0.382671	3.36E-10	1.95E-09
MANF	0.38266	3.05E-10	1.78E-09
ARL2BP	0.382527	2.78E-06	9.59E-06
MBTPS1	0.382383	2.02E-05	6.07E-05
CAPZA2	0.382185	4.91E-08	2.17E-07
CRYZ	0.382028	3.22E-05	9.29E-05
DR1	0.381996	1.75E-05	5.30E-05
C1orf174	0.381524	1.41E-05	4.34E-05
SNX21	0.380927	1.47E-05	4.51E-05
MGAT1	0.38044	3.75E-06	1.27E-05
FAM174A	0.380266	3.44E-05	9.87E-05
ZNF680	0.380254	1.97E-05	5.93E-05
CLK4	0.38012	2.89E-05	8.43E-05
FBLN1	0.380035	1.41E-07	5.84E-07
BBS2	0.379897	2.28E-05	6.77E-05
YIPF2	0.379854	1.26E-06	4.61E-06
PCGF3	0.379798	2.08E-05	6.22E-05
SPRY2	0.379768	2.19E-05	6.52E-05
SSH3	0.379729	2.58E-05	7.57E-05
GLIPR2	0.379486	1.81E-05	5.49E-05
BRD3OS	0.379406	2.42E-05	7.15E-05
CNOT8	0.379392	7.69E-06	2.47E-05
MAZ	0.379217	7.25E-08	3.12E-07
LINC00623	0.379146	2.85E-06	9.81E-06
RNF123	0.378684	2.54E-05	7.46E-05
TENT4A	0.378612	3.41E-06	1.16E-05
LONP2	0.378334	2.37E-05	7.03E-05
RNF168	0.377771	2.61E-05	7.66E-05
YY1AP1	0.377698	2.14E-05	6.40E-05
PDLIM4	0.377683	3.17E-07	1.25E-06
FRMD8	0.377406	2.78E-05	8.14E-05
EBLN2	0.37682	3.52E-06	1.19E-05
LDLRAD4	0.376645	1.63E-05	4.97E-05
WTIP	0.376601	1.14E-05	3.57E-05
AQP5	0.376378	1.55E-05	4.74E-05
ARHGEF37	0.376349	1.36E-05	4.20E-05
CCZ1	0.376286	9.30E-06	2.95E-05
SHMT1	0.376283	3.56E-05	0.000101771
SLC9A3	0.376158	3.52E-05	0.000100663
CASTOR1	0.376028	3.45E-05	9.89E-05
CITED2	0.375944	6.73E-06	2.18E-05
MAN2B2	0.375911	2.02E-05	6.06E-05
UQCR11	0.375596	7.93E-12	5.61E-11
RASAL1	0.375394	1.56E-05	4.78E-05
SLC48A1	0.375293	2.29E-05	6.81E-05
TAF8	0.374993	4.04E-05	0.000114537
CENPB	0.37495	3.40E-05	9.76E-05
SMIM4	0.374946	2.58E-07	1.03E-06
MAPKAPK5	0.374895	3.67E-05	0.000104536
WDR55	0.374791	3.27E-05	9.42E-05
LRRC8A	0.374461	1.39E-05	4.30E-05
REPIN1	0.374234	2.30E-06	8.05E-06
CCNH	0.374157	3.39E-05	9.74E-05
ZNF140	0.373652	1.80E-05	5.46E-05
HDGF	0.373638	1.03E-10	6.36E-10
BATF2	0.373467	3.19E-05	9.20E-05
WBP1	0.373427	1.20E-05	3.74E-05
ZNF3	0.373408	2.81E-05	8.22E-05
C6orf48	0.373337	6.01E-19	8.03E-18
CUL4A	0.37331	6.11E-06	1.99E-05
TCEA2	0.373154	6.88E-11	4.36E-10
NSMF	0.372891	1.40E-05	4.32E-05
PTPN9	0.372716	4.06E-05	0.000115163
MRFAP1L1	0.372712	4.47E-06	1.49E-05
OSER1-DT	0.372527	4.52E-05	0.000127203
TENT2	0.372129	1.27E-05	3.96E-05
RBM14	0.372113	3.11E-05	9.04E-05
PSMC3IP	0.372038	5.39E-05	0.000149272
PSMA2	0.371432	8.36E-08	3.55E-07
STIM2	0.37141	5.15E-05	0.000143426
IGFBP5	0.371365	6.11E-12	4.38E-11
SPTBN1	0.371179	6.54E-06	2.12E-05
ST3GAL1	0.370705	2.19E-05	6.52E-05
NOXA1	0.370588	3.95E-05	0.000112364
FAM189B	0.370398	1.38E-06	5.02E-06
KCTD10	0.370074	4.86E-05	0.000135965
ZDHHC13	0.370047	1.81E-05	5.49E-05
APBB1	0.369717	3.37E-05	9.69E-05
PLXNB2	0.369455	3.10E-05	9.00E-05
HUNK	0.369362	9.14E-06	2.90E-05
CANT1	0.369303	5.06E-05	0.000141074
SUSD4	0.36879	1.58E-05	4.81E-05
FBXO4	0.368753	5.27E-05	0.000146278
GID8	0.368673	5.72E-07	2.20E-06
PDGFRB	0.368639	3.27E-05	9.41E-05
GLMP	0.368569	3.12E-07	1.24E-06
ASB3	0.368568	2.97E-05	8.64E-05
AEBP2	0.368375	9.71E-06	3.07E-05
GEN1	0.367985	2.14E-05	6.40E-05
SDC2	0.367928	4.71E-05	0.000132026
TMEM219	0.367547	1.34E-10	8.21E-10
UNKL	0.367481	2.03E-05	6.07E-05
BCR	0.367452	1.55E-05	4.73E-05
ADAM15	0.367113	3.88E-05	0.000110287
MAFG	0.367037	2.10E-05	6.29E-05
MIRLET7BHG	0.366923	1.54E-05	4.71E-05
ZNF598	0.366898	4.52E-05	0.000127101
CHI3L1	0.366807	9.42E-09	4.60E-08
ARFGAP1	0.366685	4.73E-05	0.000132687
PTTG1IP	0.366276	3.88E-07	1.52E-06
ALDH1B1	0.365984	8.87E-05	0.000237125
NFKB2	0.365946	2.07E-05	6.19E-05
POLR2M	0.365655	5.38E-05	0.000149137
OAS3	0.365543	3.62E-05	0.00010343
ABHD14A	0.365355	2.88E-06	9.92E-06
RAP2A	0.365278	4.44E-05	0.000125106
BRI3	0.365239	4.52E-10	2.58E-09
GLRX5	0.365187	5.31E-06	1.74E-05
NAA60	0.365133	4.25E-05	0.000119893
SOX5	0.36507	5.48E-05	0.000151518
FMC1	0.364614	2.42E-06	8.44E-06
PPIB	0.364597	1.68E-11	1.14E-10
ADAR	0.364579	1.20E-06	4.40E-06
MFSD13A	0.364166	3.00E-05	8.72E-05
PIANP	0.363358	6.21E-05	0.000170477
VOPP1	0.363121	2.39E-05	7.06E-05
LDLR	0.362809	1.81E-05	5.48E-05
CADM1	0.362711	4.54E-05	0.000127697
USP7	0.362576	7.81E-05	0.000211068
TBC1D10B	0.362406	6.85E-05	0.00018705
MKRN2	0.362319	7.10E-05	0.000193118
FAM107B	0.362309	5.46E-05	0.000151055
ACP6	0.362303	3.27E-05	9.42E-05
BST2	0.362004	3.35E-21	5.45E-20
CHCHD5	0.36197	5.66E-07	2.18E-06
STK17B	0.361556	2.26E-05	6.73E-05
PCOLCE	0.361529	1.02E-06	3.77E-06
ELK1	0.361219	4.37E-05	0.000123338
ACLY	0.361206	8.27E-05	0.000222279
TMEM33	0.360999	6.57E-05	0.000179772
GBP1	0.360713	9.43E-07	3.52E-06
CHKA	0.360034	8.93E-05	0.000238597
OAF	0.359535	6.25E-05	0.000171405
LPCAT1	0.35927	7.13E-05	0.000193858
HBP1	0.359053	1.36E-05	4.20E-05
IRAK1	0.358956	6.71E-05	0.000183269
B3GNT2	0.358947	2.66E-05	7.78E-05
AC245297.3	0.358897	9.30E-07	3.47E-06
CES2	0.358821	7.90E-05	0.000213356
CNOT11	0.358808	7.46E-05	0.000202272
B9D1	0.358802	7.91E-05	0.000213429
CYB5B	0.358756	7.22E-06	2.33E-05
TM2D1	0.358649	3.02E-06	1.04E-05
DLGAP4	0.358536	1.34E-05	4.15E-05
INTS14	0.3584	5.65E-05	0.000156064
2025-03-07	0.358333	4.88E-05	0.000136315
CLBA1	0.357987	4.11E-05	0.000116369
DHX15	0.357854	3.83E-06	1.29E-05
RNF41	0.357847	7.73E-05	0.000209217
PYCR2	0.35769	4.53E-07	1.76E-06
CHSY1	0.357594	7.55E-05	0.000204299
CIZ1	0.357568	2.32E-05	6.88E-05
GDI1	0.357327	3.30E-06	1.13E-05
RNPEPL1	0.357018	7.42E-05	0.000201394
SNHG10	0.357008	5.16E-05	0.00014362
MIEF2	0.356868	1.98E-05	5.94E-05
TMEM9B	0.356547	3.72E-05	0.000105853
TIAL1	0.356318	3.68E-06	1.24E-05
EHBP1	0.356191	5.77E-05	0.000158869
SYT11	0.356017	1.45E-05	4.47E-05
ELK4	0.355989	5.72E-05	0.000157695
MCMBP	0.355562	8.14E-05	0.000219244
NCOA4	0.355329	3.05E-05	8.87E-05
DDX6	0.355207	5.72E-05	0.000157696
WNT2B	0.355195	6.03E-05	0.000165806
TM7SF3	0.355189	4.06E-05	0.000114986
BRAF	0.355141	7.05E-05	0.000192088
EMX2OS	0.355053	3.21E-05	9.25E-05
MAPK9	0.354924	4.84E-05	0.000135385
RUNX1	0.354913	8.27E-05	0.000222279
GOLT1B	0.354748	0.000100189	0.000265631
RBMS1	0.354537	2.71E-06	9.39E-06
HIPK1	0.354218	0.000118698	0.000310072
TNKS1BP1	0.353971	5.35E-05	0.000148531
HAUS3	0.353871	4.79E-05	0.000134262
LDB1	0.353833	4.36E-05	0.000122918
EXOSC3	0.353715	4.20E-06	1.41E-05
IER5L	0.353697	8.58E-05	0.000229672
LGALS9	0.353664	8.20E-05	0.00022053
NLGN2	0.353617	8.53E-05	0.000228735
PTP4A1	0.353568	8.85E-05	0.000236911
CCNL2	0.353068	1.53E-05	4.69E-05
AKAP8L	0.352855	1.65E-05	5.02E-05
LINC01137	0.352564	7.02E-05	0.00019132
VHL	0.351697	9.05E-05	0.000241752
BCAT1	0.351585	2.41E-07	9.71E-07
STT3A	0.35143	6.67E-05	0.000182243
PCBP4	0.351403	1.17E-05	3.66E-05
ST3GAL2	0.350975	7.54E-05	0.00020428
GLB1	0.35093	2.34E-05	6.94E-05
DHCR7	0.350902	3.45E-05	9.89E-05
MGAT4A	0.350689	0.000114297	0.000299728
FLNC	0.350455	7.90E-05	0.000213356
RETREG2	0.350139	4.89E-06	1.61E-05
RGS1	0.350137	2.48E-05	7.29E-05
UROS	0.349945	8.01E-06	2.56E-05
NBEAL1	0.349883	1.22E-07	5.07E-07
ACOX1	0.349633	0.000106502	0.000280547
TMEM120B	0.349371	9.66E-05	0.00025696
UBE2H	0.349302	3.15E-05	9.12E-05
OLFM2	0.349299	3.27E-05	9.42E-05
LCP1	0.349105	0.000102194	0.00027042
PFN2	0.348969	2.83E-08	1.30E-07
MAPRE1	0.348873	6.66E-07	2.53E-06
PACRGL	0.348821	0.000103277	0.000272932
KANSL3	0.348554	9.21E-05	0.000245687
IGLV3-1	0.348485	6.65E-05	0.000181785
NRIP1	0.348284	0.00010598	0.000279353
MED28	0.348213	1.27E-08	6.08E-08
DHRS7B	0.348045	0.000106561	0.000280612
PPP1R15B	0.347939	6.99E-05	0.000190497
SIMC1	0.347927	8.31E-05	0.000223239
ARPC5	0.347704	7.09E-10	3.96E-09
SLC2A4RG	0.347611	5.40E-05	0.000149548
RNF145	0.347522	1.43E-05	4.40E-05
HDAC5	0.347335	0.000111379	0.000292873
SLC30A7	0.34727	5.16E-05	0.000143785
GNAS	0.347122	2.11E-14	1.93E-13
RDH10	0.346772	2.71E-05	7.94E-05
KCTD6	0.346644	0.000152021	0.000390992
INO80E	0.346475	3.25E-05	9.37E-05
CSTF3	0.346341	2.87E-06	9.86E-06
SFT2D1	0.346034	6.44E-07	2.46E-06
SMAD3	0.345911	5.70E-05	0.000157487
LSM14B	0.345834	0.000132724	0.000344619
DCTN1	0.345765	2.28E-05	6.79E-05
ZFPM2	0.345635	9.27E-05	0.000247136
MAP4K3	0.34538	7.39E-05	0.000200759
ERLIN1	0.345207	9.42E-05	0.000250776
ZNF436-AS1	0.345086	0.000118452	0.000309529
SLC17A5	0.344997	0.000105877	0.00027917
PHF21A	0.344766	0.00015678	0.000402093
ACY1	0.344623	3.77E-05	0.000107287
GLIS2	0.34429	0.000104274	0.000275387
STX7	0.344249	0.000129729	0.000337487
SNN	0.344117	0.000166061	0.000424032
RPA1	0.34378	7.06E-05	0.000192131
SMAD2	0.343671	0.000136984	0.000355001
MFN1	0.343557	0.00017035	0.000434577
NR6A1	0.343488	3.96E-05	0.000112588
PAPSS1	0.343306	0.000110251	0.000290049
RP1	0.343271	9.20E-05	0.000245479
EIF4G3	0.343055	8.69E-05	0.000232771
IMPAD1	0.342659	8.38E-05	0.000225143
MED13	0.342636	0.000118101	0.00030871
MYD88	0.342252	0.000103083	0.000272506
ORMDL3	0.342048	0.00018189	0.000461709
ERLIN2	0.341864	5.24E-05	0.000145747
S100A10	0.34168	4.38E-24	8.36E-23
ADPGK	0.341114	0.000176125	0.000448187
NOVA1	0.340502	0.000155187	0.000398384
TBC1D24	0.340213	8.50E-05	0.000227911
CLIC4	0.340066	0.000190864	0.000482538
CSGALNACT2	0.339826	5.68E-05	0.000156904
IRF1	0.339534	8.30E-09	4.07E-08
OSTM1	0.33953	0.000104415	0.000275671
CCDC142	0.339491	8.09E-05	0.000217954
SF3A2	0.339477	0.000141944	0.000367157
COG1	0.339332	7.26E-05	0.000197329
JMJD8	0.339255	0.000151155	0.000388889
TNPO2	0.338736	0.000179474	0.000456141
AZIN1	0.338496	8.75E-06	2.79E-05
ANXA7	0.3382	1.02E-05	3.20E-05
ATF2	0.337881	0.00010236	0.000270772
CC2D2A	0.337782	0.000138137	0.000357762
STAT6	0.337722	0.000191808	0.000484647
ZNF146	0.337708	0.000179669	0.000456495
SAR1A	0.337481	9.57E-06	3.03E-05
CUL3	0.337455	0.000162095	0.000414552
GMPR	0.337298	1.73E-07	7.08E-07
CAMK1	0.336894	2.25E-05	6.70E-05
GADD45B	0.336668	2.50E-07	1.00E-06
AC093323.1	0.336613	0.000172547	0.000439631
PCMTD2	0.336453	0.000224825	0.000564551
NSUN4	0.336346	0.000225064	0.000564978
MELTF-AS1	0.336171	6.10E-05	0.000167719
AUTS2	0.336124	7.10E-05	0.000193118
ITM2B	0.336024	4.46E-10	2.55E-09
PIGK	0.335972	0.000259199	0.000645486
CALR	0.335889	1.29E-11	8.90E-11
APH1A	0.33577	6.45E-08	2.80E-07
PIK3CB	0.335312	0.000142372	0.000368147
KIAA2013	0.335291	0.000164058	0.00041931
GRN	0.335065	3.03E-09	1.56E-08
CAST	0.334772	2.72E-05	7.94E-05
PIGQ	0.334679	0.000281794	0.000696468
NFKBID	0.334454	0.000147584	0.000380782
TBK1	0.334114	6.75E-05	0.000184226
RAB28	0.333987	2.40E-05	7.10E-05
P4HB	0.333859	3.96E-08	1.78E-07
GLS	0.333672	0.00020138	0.000508022
EIF2AK1	0.333446	0.000100692	0.00026679
INTS8	0.333375	0.00031659	0.00077636
BET1	0.332956	0.000156205	0.00040087
YWHAE	0.332893	4.67E-17	5.42E-16
CIITA	0.332798	9.00E-05	0.000240433
SFPQ	0.332773	3.99E-08	1.79E-07
CALU	0.332513	1.01E-06	3.74E-06
WRNIP1	0.332279	0.000149906	0.000386161
MFSD14C	0.332254	0.000258003	0.000642922
ERCC3	0.332167	0.000236882	0.000592459
CD74	0.332086	4.35E-21	7.00E-20
STOM	0.33203	0.000307165	0.000755287
KAT2A	0.331863	0.000147368	0.000380343
BEX4	0.331745	6.33E-06	2.06E-05
SCN9A	0.331599	0.000148264	0.000382172
LMAN2L	0.331338	0.000265347	0.000659011
RGS12	0.330748	0.000117067	0.000306204
HIST1H2BC	0.330711	9.24E-05	0.000246466
ELMO2	0.330601	0.000180876	0.000459419
HDAC3	0.330456	1.28E-05	3.99E-05
TNIP1	0.330432	7.82E-06	2.50E-05
SFXN3	0.330332	0.000239063	0.000597547
ZC3H7B	0.330173	6.97E-05	0.000190061
EIF4G1	0.330094	6.48E-07	2.47E-06
NCKAP1	0.329459	2.39E-05	7.08E-05
TCF7L1	0.329246	5.74E-05	0.000158304
STX4	0.329233	0.000166869	0.000425962
ABTB1	0.329063	0.000182166	0.000462265
CASP3	0.32902	0.000336474	0.000821174
HK1	0.328991	0.000324216	0.000793852
MAP4K2	0.328902	0.000227268	0.000569809
ERBIN	0.328854	0.000328676	0.000803342
RNF217	0.328737	9.33E-05	0.000248634
TMEM106B	0.328702	0.000279195	0.00069088
PTBP1	0.328643	3.61E-05	0.00010319
NUMB	0.328536	0.000161592	0.000413656
UBE2W	0.328094	0.000286767	0.000707931
ANKRD10	0.327904	1.76E-05	5.34E-05
CERCAM	0.327831	0.000135537	0.000351474
NFIL3	0.327624	0.000294578	0.00072543
CCNK	0.327436	0.000327507	0.000800724
TMSB4X	0.327318	4.29E-26	9.42E-25
AHNAK	0.327134	9.07E-06	2.88E-05
RAB9A	0.32708	0.000378919	0.000916002
SMIM27	0.32704	0.000207254	0.000522517
ITGB1	0.326955	1.27E-06	4.63E-06
AKTIP	0.326827	0.000396568	0.000953586
RABL2B	0.32639	0.000325567	0.00079622
INTS4	0.326104	0.000342365	0.000834054
ZDHHC18	0.326051	0.000185121	0.000469034
ARL6IP1	0.325923	6.59E-07	2.51E-06
RNF208	0.325653	0.000324307	0.000793852
CAP2	0.325386	3.12E-05	9.05E-05
KANK1	0.325153	0.000256965	0.000640531
HEBP1	0.324917	1.85E-05	5.60E-05
RAB21	0.324781	0.000269342	0.000668118
SLC30A1	0.324771	0.000289568	0.000714385
SFT2D2	0.324642	0.000271135	0.000672363
RXRB	0.324528	9.38E-05	0.000249722
TASP1	0.324384	0.000246569	0.000615557
CAPS	0.324382	7.75E-07	2.92E-06
NECTIN2	0.324149	7.31E-06	2.35E-05
CBWD1	0.323865	0.000361778	0.000877681
GARS	0.323856	0.000274433	0.00067992
OSBPL9	0.323849	5.19E-05	0.000144382
R3HDM2	0.323816	0.000333656	0.000814541
STXBP1	0.323579	0.000362004	0.000877971
TNFSF12	0.322959	0.000392514	0.000945508
FCHSD2	0.322501	0.000470043	0.00111743
SEM1	0.322494	8.04E-13	6.30E-12
FGFR1	0.322491	4.06E-07	1.59E-06
FAM168A	0.322468	0.000154553	0.000397006
NFIB	0.322075	1.29E-05	4.00E-05
EPB41L1	0.321572	0.000427261	0.00102317
NME5	0.321472	0.000466574	0.00110983
PLEKHM2	0.321095	0.000206474	0.000520711
RBM6	0.321083	7.19E-05	0.000195446
TEX261	0.321057	0.000433162	0.00103639
DAG1	0.320849	2.47E-05	7.27E-05
RARRES2	0.320836	2.38E-10	1.41E-09
DTX3L	0.320573	0.000476773	0.0011308
COL18A1	0.320434	3.15E-05	9.13E-05
M6PR	0.320066	0.000281425	0.000695767
SH3BGRL	0.319834	1.45E-05	4.45E-05
NAXD	0.319696	0.000461217	0.00109772
NSMAF	0.319396	0.000321109	0.000786732
LOXL3	0.319356	0.000251763	0.000628138
GSE1	0.319245	0.000250476	0.000625119
CYR61	0.318802	8.97E-06	2.86E-05
BNIP2	0.318627	0.000228718	0.000573269
ATF1	0.318418	0.000538312	0.00126463
RAB30	0.318163	0.000159076	0.000407599
UNC50	0.31804	2.47E-05	7.28E-05
GLT8D1	0.31798	5.37E-06	1.76E-05
IPO13	0.317922	0.000575403	0.00134596
SYNGR2	0.316929	2.24E-05	6.67E-05
ESYT2	0.316912	0.000313882	0.000770413
B4GALNT4	0.316611	0.000416148	0.000999491
YBX3	0.31645	2.76E-06	9.52E-06
HERPUD2	0.316343	0.000541611	0.00127202
MAPK7	0.316224	0.000333167	0.000813589
TRAPPC13	0.316168	0.000347825	0.000846851
DNM3	0.316019	0.000476737	0.0011308
INTS3	0.315867	0.000396253	0.000953389
NACC1	0.315249	0.000586243	0.00136935
RAB4A	0.31511	2.78E-06	9.60E-06
TMED9	0.314702	1.59E-07	6.54E-07
PLCG1	0.314482	0.000476497	0.0011308
PRUNE1	0.314449	0.00057889	0.00135334
ADAM10	0.314372	0.000500987	0.00118341
CYB561	0.314314	0.000395319	0.000951702
TWF1	0.314233	0.000509626	0.00120147
SNHG19	0.314201	1.68E-08	7.90E-08
RGL2	0.31389	2.59E-05	7.60E-05
CDKAL1	0.313772	0.00062222	0.00144512
NSL1	0.313564	9.86E-05	0.000261491
CNBD2	0.313508	0.000553481	0.00129765
PGM2	0.31338	0.000743229	0.00169734
CDKN2B	0.313256	0.000177892	0.000452404
PHLDB1	0.313131	0.000542819	0.00127448
SMCO4	0.313108	3.54E-05	0.000101195
TBC1D15	0.313085	0.000622854	0.00144618
PLOD2	0.313052	0.00065906	0.00152548
TSPAN17	0.312896	0.000507349	0.00119706
DCAF16	0.312878	0.000515777	0.00121414
IFIH1	0.312716	0.00044619	0.001066
CHTF18	0.312455	0.000610855	0.00142115
FAM20B	0.312375	0.000594244	0.00138487
FADS2	0.312365	0.000451629	0.00107679
GABPB2	0.312323	0.000453966	0.00108173
C11orf74	0.312089	0.000278255	0.000688763
KANK2	0.311798	0.000620034	0.00144054
CD151	0.311658	1.18E-08	5.69E-08
VASP	0.311537	0.000418869	0.00100455
PET100	0.311456	1.65E-07	6.78E-07
PCGF1	0.31125	0.00075781	0.0017276
SMIM15	0.311187	0.000271348	0.000672686
UHRF2	0.310976	0.000534979	0.00125716
CAVIN3	0.310948	6.26E-06	2.03E-05
MBNL2	0.310669	0.000351719	0.000854803
SBF2	0.310512	0.000396374	0.0009534
ULK1	0.310378	0.000387453	0.000934338
CBWD5	0.310315	0.000654427	0.00151561
ITPKC	0.310047	0.000551691	0.00129383
MAFF	0.309999	6.97E-06	2.25E-05
TMX1	0.309765	0.000774576	0.0017614
PFN1	0.309659	3.10E-16	3.38E-15
ABHD13	0.30915	0.000764553	0.00174152
SKP2	0.309106	0.00074966	0.00170998
MEPCE	0.309056	0.00057274	0.0013405
CYFIP1	0.309024	0.00087142	0.00196412
NISCH	0.308833	0.000706936	0.00162341
CCNA1	0.308823	0.000562185	0.00131699
DHX30	0.308822	0.000114271	0.000299728
MDM4	0.308718	0.000276078	0.000683789
RIPOR1	0.308313	0.000515509	0.00121414
FAXDC2	0.308068	0.000457281	0.00108899
STK38L	0.308041	0.000447876	0.00106909
KRT7	0.307244	0.000216353	0.000544449
CLPTM1	0.307125	0.00036687	0.000888451
SEMA4D	0.306933	0.000661759	0.00153086
LAP3	0.306855	7.57E-06	2.43E-05
SNX12	0.306766	0.000938839	0.0021062
SLC39A13	0.306721	0.000666022	0.00153984
C22orf39	0.306588	0.000749944	0.00171015
TRPT1	0.306549	0.000391778	0.000944013
RAB6B	0.30646	0.000340961	0.000830883
AIG1	0.306347	8.41E-05	0.000225849
FAF1	0.306336	0.000381476	0.00092082
PMEPA1	0.306274	0.000433819	0.00103766
SAT1	0.306057	1.16E-08	5.55E-08
USP32	0.306008	0.000308661	0.000758508
TAF9B	0.305893	0.000731979	0.00167479
UBE2Z	0.305835	0.000370125	0.000896069
CRLS1	0.305605	0.00015704	0.000402633
MUT	0.305383	0.000712	0.00163458
ANGEL2	0.30531	0.000712488	0.00163502
LGR5	0.305042	0.000699647	0.00160893
COL23A1	0.304999	0.000796446	0.00180711
NUS1	0.304974	0.000496988	0.00117499
SLC25A24	0.304869	0.00058372	0.00136385
GAK	0.304856	0.000721943	0.00165461
AMMECR1L	0.30474	0.000462347	0.00110009
PER1	0.304457	0.000736835	0.00168402
TMEM63A	0.304314	0.000793069	0.00180095
C19orf81	0.304311	0.000604014	0.00140604
TRMT61B	0.304194	0.000961815	0.00215183
PLEC	0.304167	0.000263026	0.000653444
NDUFC1	0.303568	1.98E-06	7.01E-06
UNC45A	0.303541	0.000400473	0.000962691
ESR1	0.303532	0.00023056	0.000577355
FAM160A2	0.303368	0.000652193	0.00151087
ZBTB44	0.302812	0.00087335	0.00196793
PRPS2	0.302731	0.00063536	0.00147396
HNRNPU	0.302343	1.23E-07	5.09E-07
FAM102A	0.302217	0.000728175	0.00166796
ABCD3	0.302172	0.000472002	0.00112176
EIF4EBP2	0.302051	0.000446966	0.00106754
CHPF	0.301713	0.000232872	0.000582787
ATF7IP2	0.301585	0.000981755	0.00219404
FAM171A1	0.301244	0.000574915	0.0013452
PRPF40B	0.301143	0.000728437	0.00166809
ACSL3	0.300912	0.00104348	0.00231928
FBXW4	0.300867	0.000990932	0.00221092
BEND7	0.300686	0.000891153	0.00200473
ITM2C	0.300588	1.63E-06	5.87E-06
AGPAT3	0.30056	0.000895564	0.0020141
FLVCR1	0.300426	0.00062532	0.0014515
TMED5	0.300333	0.0011116	0.00246332
CD82	0.300311	0.000959136	0.00214701
SMCR5	0.300224	0.000887086	0.00199664
RPS17	0.300004	4.82E-23	8.66E-22
APOL4	0.299929	0.00111281	0.00246533
OMA1	0.29952	0.00131087	0.00286218
UHMK1	0.299397	0.00068369	0.00157623
ETFRF1	0.299337	0.00026602	0.000660481
SAV1	0.299306	0.000926068	0.00208041
ICMT	0.299283	0.000668009	0.00154313
TNFRSF12A	0.29928	9.61E-06	3.04E-05
RNASEH2A	0.299121	0.00124849	0.00273768
TRIM17	0.299006	0.00103609	0.00230601
CISH	0.298947	0.000618446	0.00143758
FTX	0.298886	0.00083522	0.00188931
FLNB	0.298807	0.000682921	0.0015749
RAD17	0.298708	0.000842042	0.00190369
GTF2IRD1	0.298563	0.000951977	0.00213333
PLEKHO2	0.298331	0.00076358	0.00173979
CRELD1	0.298306	5.02E-06	1.65E-05
RING1	0.298191	5.08E-05	0.000141679
AC007388.1	0.298176	0.000981121	0.00219322
TMEM109	0.298118	0.000279726	0.000691776
GRK6	0.297686	0.000693843	0.00159738
EPHB3	0.29741	0.00109577	0.00243021
DYNLT3	0.297192	0.00118722	0.00261247
AC234582.1	0.29719	0.000588113	0.00137294
SLC39A1	0.297174	5.34E-07	2.06E-06
SMIM14	0.296814	0.000187521	0.000474674
GTF2H1	0.296571	0.00132535	0.00289147
COPB2	0.296445	0.000172105	0.000438778
CCDC106	0.296443	0.000866944	0.00195782
KCTD11	0.296221	0.000882036	0.00198586
STK24	0.296003	0.000102055	0.000270141
SPPL2A	0.295975	0.000852589	0.001927
COPS7A	0.295967	0.000817733	0.00185283
RAB20	0.295665	0.00116652	0.00257038
LINC01503	0.295565	0.00122062	0.00268017
ISCU	0.295462	2.95E-06	1.01E-05
DGLUCY	0.295226	0.00116333	0.00256542
MACF1	0.295053	0.000475622	0.00112938
BZW1	0.294806	3.53E-05	0.000101173
EEF1AKMT2	0.294759	0.00115215	0.00254352
SPATA20	0.294685	0.00101156	0.00225386
CAT	0.294648	0.000349656	0.000850548
SCX	0.2942	2.61E-05	7.65E-05
NPTN	0.294151	0.000987077	0.00220457
ACTR2	0.293613	4.13E-05	0.000116942
ARL5B	0.293199	0.000352266	0.000855878
TMEM175	0.293195	0.0011358	0.00251014
YPEL3	0.293193	3.98E-06	1.34E-05
ZSWIM9	0.293142	0.00150338	0.00325552
DTX3	0.293122	0.00121691	0.00267275
RNF4	0.292809	0.000696837	0.00160382
SMG5	0.292397	0.00110503	0.00244942
MAP2K2	0.292141	0.000404096	0.000971114
STARD7	0.291968	0.000148665	0.000383087
LGALSL	0.291913	0.00158659	0.0034185
DVL1	0.29187	0.0013066	0.00285439
CSTB	0.291532	1.68E-11	1.14E-10
DNAJC10	0.291413	0.000933437	0.00209523
FAAP20	0.291378	4.72E-07	1.83E-06
PXK	0.291187	0.001733	0.00370367
S100A6	0.291175	6.26E-20	9.15E-19
VPS54	0.290679	0.000717129	0.0016445
HEXA	0.290174	0.00013127	0.000341059
SS18	0.289606	0.000706363	0.00162255
MKRN1	0.289452	0.000515691	0.00121414
TGIF2	0.289405	0.000868462	0.00195962
EWSR1	0.289321	0.000190357	0.000481404
SCYL1	0.289014	0.000873969	0.00196878
CASP2	0.288854	0.000869823	0.0019616
KLF11	0.288311	0.00127665	0.00279494
NRBP1	0.288252	1.87E-05	5.64E-05
SNX4	0.28794	0.000954118	0.00213695
ZNF592	0.287422	0.000262644	0.000652694
IPO5	0.287376	0.000505677	0.00119345
ZBTB4	0.287047	0.00137278	0.00298856
ID3	0.286701	0.000772758	0.00175825
HTT	0.286624	0.00174877	0.00373444
RALGAPB	0.286595	0.0014638	0.00317656
TP53	0.286525	0.000164309	0.00041982
GBP2	0.286278	0.000560475	0.00131367
ETV6	0.286263	0.000544397	0.00127782
CNDP2	0.286257	0.00119028	0.00261778
ATP13A1	0.286014	0.00114076	0.00251904
CHPT1	0.285855	0.00211692	0.00444048
ICA1L	0.285833	0.00120592	0.00264933
C16orf45	0.285745	0.00166445	0.00356875
TTI1	0.285611	0.00200814	0.00423546
CD99L2	0.285509	0.000591139	0.00137842
ALDH2	0.285468	0.000105087	0.000277328
TP53BP2	0.285234	0.00171697	0.00367229
TPD52L2	0.285187	8.01E-05	0.000216129
TOMM34	0.285135	2.88E-05	8.41E-05
AL162231.1	0.28492	0.00175975	0.0037569
ICE2	0.284634	0.00193586	0.00409433
USP5	0.284393	0.0015955	0.00343498
FIGN	0.284237	0.0012986	0.00283766
RSPH1	0.284204	0.00198982	0.00420084
MRPL49	0.284046	0.00118943	0.00261662
SEMA4F	0.283851	0.00149635	0.00324116
STAT2	0.283836	0.00127053	0.00278377
OST4	0.283788	7.16E-14	6.21E-13
WRB	0.283736	0.000276779	0.000685319
RCHY1	0.283599	0.00252975	0.00521271
SOX9	0.283553	0.0018034	0.00384004
NTF3	0.283542	0.00184939	0.00392875
HLA-DQA1	0.283452	0.000296643	0.000730295
ORAI2	0.283398	0.00141891	0.00308325
HMG20B	0.283302	0.000828831	0.00187642
TCEAL1	0.283173	0.00184427	0.0039199
IGF1R	0.283113	0.00109927	0.00243731
GNB1	0.283047	0.000279562	0.000691578
PARP12	0.282987	0.00177926	0.00379359
DNAJB14	0.28289	0.00167681	0.00359392
MED26	0.282869	0.000688637	0.00158585
LRIG1	0.282825	0.000677298	0.00156282
RAB14	0.282691	0.00136549	0.00297428
MAP3K11	0.282685	0.00154117	0.00332853
C16orf87	0.282068	0.00213333	0.00447146
ACADVL	0.282024	5.62E-05	0.000155272
CLCN7	0.282014	0.00191248	0.00404804
RNF207	0.281999	0.00151454	0.00327621
FAM208A	0.281891	0.00182582	0.00388171
TMBIM4	0.281803	0.000530173	0.00124659
ARHGEF35	0.281634	0.00161073	0.0034652
EBPL	0.281623	3.24E-05	9.35E-05
PHF12	0.281345	0.00136389	0.00297158
VIM-AS1	0.281301	0.00155099	0.00334886
PLK3	0.281247	5.81E-05	0.000160057
IRF9	0.281216	0.00156215	0.0033685
TCEAL3	0.281052	0.0020293	0.00427645
MICU2	0.281035	0.00222903	0.00465412
STARD3NL	0.280847	0.00134917	0.00294187
CHST10	0.280833	0.0019237	0.00407072
PAIP2	0.280795	1.30E-05	4.03E-05
POLR2D	0.280771	0.00161413	0.00347051
ZHX2	0.280621	0.00181355	0.00385764
RCN2	0.280528	7.58E-13	5.94E-12
PRKD2	0.280516	0.00243472	0.00503549
NT5C2	0.280466	0.00107321	0.00238341
NFAT5	0.280157	0.00189059	0.00400792
NUAK2	0.279918	0.00158323	0.00341306
RBM3	0.279898	0.00216895	0.00454028
PLD2	0.279846	0.00112868	0.00249643
EGR1	0.279274	1.53E-07	6.28E-07
NAV1	0.278997	0.00216728	0.00453794
BPGM	0.278772	0.00248103	0.00512266
RPS6KB1	0.278535	0.00187527	0.00397959
UBE2J1	0.278422	0.00207968	0.00437022
DDR1	0.278322	0.000350233	0.000851445
TMEM125	0.278156	0.00217834	0.0045576
ATP6V0D1	0.278148	0.000869527	0.00196148
SYT17	0.277933	0.00222608	0.00465033
PUM2	0.277806	0.00196453	0.00415283
EIF2AK2	0.277658	0.000121064	0.000316053
PDLIM3	0.277445	0.00086194	0.00194759
SMIM29	0.277406	0.000467331	0.0011113
CTNND1	0.277329	0.00152366	0.0032942
UGP2	0.27718	8.23E-05	0.000221402
CANX	0.277127	9.82E-06	3.10E-05
PCNP	0.277119	2.56E-06	8.89E-06
RELA	0.276794	0.000182981	0.000464045
OGDH	0.27676	0.00187057	0.00397168
UBXN2A	0.276758	0.00239073	0.004955
DELE1	0.276533	0.00260045	0.0053449
FBXO6	0.276355	0.00259626	0.00533897
TMEM106C	0.27627	0.000488963	0.00115735
STX3	0.275963	0.00204018	0.00429605
ARV1	0.275945	0.00281144	0.00573668
CRYZL1	0.275365	0.000364471	0.000882903
FGFR2	0.275353	0.00199225	0.00420488
GCFC2	0.2751	0.00290113	0.00590642
KLK8	0.274872	0.00176333	0.00376258
LGALS3BP	0.274851	3.49E-06	1.19E-05
PPP6R3	0.274738	0.00248632	0.00513104
ETNK1	0.274549	0.00235982	0.00490462
PDE12	0.274496	0.00210506	0.00441786
SPRED2	0.274455	0.00254347	0.00523437
CHD1L	0.274309	0.002874	0.00585555
AVPI1	0.274215	0.00131969	0.0028799
SET	0.274188	1.66E-07	6.80E-07
TSN	0.274187	0.000226062	0.000567134
TMEM115	0.273958	0.000317191	0.000777599
NPLOC4	0.273924	0.0025182	0.00519021
POLG	0.27392	0.0022749	0.00474141
TIA1	0.273841	0.00123065	0.00270002
SMYD2	0.273694	0.00329522	0.00662614
PSMB8-AS1	0.27327	0.00299332	0.0060714
TCF19	0.27312	0.00286946	0.00584776
PLAGL2	0.273022	0.00266366	0.00545911
PPT2	0.272811	0.00281892	0.00574907
TCOF1	0.272773	0.00260031	0.0053449
ITGAE	0.272755	0.00339331	0.00680328
CRK	0.27246	0.00018876	0.000477514
DUSP3	0.272363	0.00287898	0.00586424
ZNF346	0.272338	0.00263138	0.00540168
DAB2IP	0.272296	0.00155286	0.00335201
CDS2	0.272148	0.00269774	0.00552123
ATP13A3	0.271871	0.00253155	0.00521509
WSB2	0.271786	0.00213475	0.00447328
AP002360.1	0.27175	0.00325825	0.0065615
ANKRD65	0.271482	3.39E-05	9.74E-05
ST3GAL5	0.271218	0.00292957	0.0059554
DNAJC3	0.27114	0.00242753	0.00502361
CHST12	0.271113	0.00245792	0.00508007
PEX26	0.271075	0.00168348	0.00360633
UBE2A	0.270988	0.00212573	0.00445666
CD81	0.27075	5.05E-05	0.000140877
RRBP1	0.270674	0.000170651	0.000435209
SIAH1	0.270632	0.00308464	0.0062473
PON2	0.270593	0.000417256	0.00100127
EFHD2	0.270473	0.00280276	0.00572183
WWC2	0.270172	0.00190567	0.00403638
PRPS1	0.269643	0.00336766	0.00675849
IFNGR2	0.269313	0.000504652	0.00119138
BECN1	0.269185	0.00324275	0.00653646
ATP2A1-AS1	0.269132	0.00254319	0.00523437
SNAPIN	0.268841	0.000115686	0.000302879
ADGRE5	0.26883	0.00306354	0.00620613
TMCC1	0.268823	0.00190021	0.00402728
FKBP11	0.268682	0.00257251	0.00529279
DHX57	0.268119	0.0026713	0.00547262
PIBF1	0.268062	0.00324341	0.00653646
HNRNPA0	0.26766	3.80E-08	1.71E-07
SLC39A7	0.267321	0.000590683	0.00137815
BMI1	0.267275	0.00267986	0.00548739
NENF	0.267253	7.57E-08	3.25E-07
CIRBP	0.267167	1.29E-06	4.70E-06
BAMBI	0.2671	0.00275163	0.0056259
NDUFB1	0.266239	2.44E-05	7.20E-05
ARHGAP1	0.26621	0.00348689	0.00698061
TMTC4	0.266007	0.00320741	0.00647029
TNS2	0.265966	0.00248635	0.00513104
SIK2	0.26574	0.00165935	0.00356024
LEF1	0.26544	0.00421873	0.0082773
FAM3A	0.265361	0.00242306	0.00501565
AGPS	0.265289	0.00379631	0.00753357
EEF2K	0.265258	0.00237879	0.00493652
PIM3	0.265148	0.00238973	0.00495418
RAD23B	0.265015	0.000297218	0.00073149
PEX14	0.264832	0.0045485	0.00887316
AFF4	0.264805	0.000980977	0.00219322
MYH9	0.263958	0.00152622	0.00329798
AARS	0.263626	0.00371885	0.00739783
ZBTB20	0.263474	0.00127576	0.00279374
VEZT	0.263299	0.00458244	0.00893083
WDR75	0.263239	0.00465373	0.0090568
ACTR3C	0.263167	0.00293205	0.00595898
IDS	0.263026	0.00447011	0.00872857
HLA-DPA1	0.262575	6.10E-06	1.99E-05
AC015982.1	0.262519	0.00446353	0.00871782
FBXO42	0.262472	0.00332282	0.00667507
ELAVL1	0.262136	0.000224094	0.000562951
DTNA	0.26205	0.00364596	0.00726877
ABCD4	0.261933	0.00238844	0.00495277
TXNRD2	0.261823	0.0046963	0.00912444
GABPA	0.261438	0.0029514	0.00599679
SOCS5	0.261327	0.00390075	0.00770711
PNRC1	0.261067	1.78E-06	6.39E-06
TMEM161B-AS1	0.260987	0.00504134	0.00972999
ALPL	0.260967	0.0012863	0.00281455
ADO	0.260949	0.00341144	0.00683795
CTXND1	0.260517	0.00138337	0.00300921
REV3L	0.260377	0.00379859	0.00753383
MICAL3	0.260242	0.0021834	0.00456702
PPP1CC	0.260053	4.41E-05	0.000124235
MAP4K4	0.259872	0.00436506	0.00854388
RPS26	0.259815	1.94E-08	9.11E-08
GPCPD1	0.25979	0.00364473	0.00726809
NUPR1	0.259735	2.59E-05	7.61E-05
TNFAIP1	0.259611	0.00347379	0.00695609
ARFGAP3	0.259512	0.00398818	0.00786084
IP6K1	0.259419	0.00407397	0.0080164
PRPF3	0.259366	0.00468665	0.00911219
SLCO3A1	0.259082	0.00376444	0.00747942
AC009133.1	0.259024	0.00378786	0.00751863
PLEKHA2	0.259014	0.00423481	0.00830486
CBWD2	0.258923	0.00351332	0.00702665
ZNF720	0.258876	0.00469333	0.00912301
FOS	0.258837	2.80E-08	1.28E-07
FBXL19	0.258763	0.003231	0.00651626
ACTR1B	0.258743	0.000562212	0.00131699
BCL2L11	0.258703	0.00396881	0.00783022
SLC25A10	0.258689	0.00488108	0.00944971
CCNC	0.258431	0.001969	0.0041612
SRPRA	0.258214	0.00502463	0.00970232
LMNB1	0.25796	0.0041841	0.00821134
EIF2B5	0.257756	0.00159451	0.00343374
ANKS6	0.257737	0.00291697	0.00593422
B2M	0.257717	1.65E-15	1.68E-14
NMD3	0.2576	0.00356844	0.00712292
C1orf216	0.257212	0.00532464	0.0102188
GMFB	0.257192	0.00566331	0.0107876
ZBTB7B	0.256983	0.0019011	0.00402812
TRA2A	0.256981	0.00407789	0.00802218
CCDC6	0.256905	0.00151699	0.00328065
LTBP1	0.256865	0.00487766	0.00944534
BTBD10	0.25675	0.00502787	0.00970629
OPA1	0.256237	0.00555592	0.0106029
CXCL10	0.256183	0.00450712	0.00879875
RBM23	0.256072	0.00209411	0.00439771
STARD10	0.255784	0.0016644	0.00356875
N4BP1	0.255738	0.00329883	0.00663177
RTL8B	0.255566	0.00549233	0.0104962
CCDC102A	0.255418	0.00500847	0.00967788
WNT10A	0.255163	0.00577883	0.0109846
SHROOM1	0.254885	0.00271535	0.00555309
AAGAB	0.254701	0.00511373	0.00985341
MYL12A	0.254698	1.02E-05	3.21E-05
VPS37B	0.254687	0.00507153	0.00978363
LY6E	0.254642	9.29E-12	6.52E-11
ZXDC	0.254004	0.00477714	0.00926826
TMEM216	0.253952	0.00491093	0.00950075
NUDT15	0.253914	0.00563933	0.0107545
SEMA4A	0.25391	0.0043933	0.00859298
SOWAHC	0.253868	0.00509388	0.00981748
RHPN1	0.253636	0.00128964	0.00281961
FADD	0.253523	0.00318844	0.00643678
CDCA4	0.253507	0.00658187	0.0123643
INSR	0.253468	0.00546917	0.0104593
XPR1	0.253462	0.00492807	0.00953166
GLIS3	0.25344	0.00479749	0.00930121
SMU1	0.253393	0.00540812	0.0103571
PRDX3	0.253253	0.000286779	0.000707931
DNAJB13	0.252925	0.00298072	0.00605034
TMEM45A	0.252908	0.00181404	0.00385768
NFKBIZ	0.25277	0.00103071	0.00229527
SPTAN1	0.252568	0.00064668	0.00149895
ARF1	0.252413	1.19E-06	4.37E-06
MXI1	0.252089	0.00505817	0.00976016
ITPR1	0.251904	0.00451104	0.00880429
NCK1	0.251901	0.00415966	0.00817123
IFI16	0.251575	0.000218897	0.000550511
ZFAND1	0.251498	0.000744429	0.00169947
PITPNC1	0.251425	0.0067851	0.0127022
TTC31	0.251363	0.00582723	0.0110612
UBE2D1	0.251348	0.00353222	0.00705754
PRPF19	0.250902	0.00379738	0.00753383
ZNF672	0.25067	0.0035444	0.00708014
PPP4R3A	0.250489	0.00578431	0.0109899
MAGI1	0.25046	0.00507659	0.00979109
TCAIM	0.250345	0.00620034	0.0117122
SNX8	0.250297	0.00576404	0.0109598
MZT2B	0.250259	5.04E-10	2.86E-09
RNF24	0.250054	0.00591156	0.0112082
KIAA0930	0.249964	0.00392018	0.00774177
GASAL1	0.249951	0.0040875	0.00803915
ASCC2	0.249889	0.00553642	0.0105706
FASTK	0.249674	0.00304947	0.00617915
CYB561A3	0.249448	0.00669207	0.0125597
CMC2	0.249359	0.00647151	0.0121822
SAYSD1	0.249263	0.00265124	0.00543697
HDLBP	0.24914	0.000916984	0.0020617
NONO	0.248752	0.000363125	0.000880165
PPM1A	0.248692	0.00727889	0.0135428
ATP6V0A1	0.248682	0.00565183	0.0107708
ASXL1	0.248638	0.00376947	0.0074876
BTBD7	0.248392	0.00337431	0.00676851
UIMC1	0.248309	0.00700999	0.0130872
UBA5	0.248309	0.00698717	0.0130506
PITPNB	0.248133	0.00557813	0.0106428
AASDHPPT	0.248126	0.00226813	0.00472971
KIAA1671	0.248057	0.00517636	0.00995627
TRAK1	0.247919	0.00572774	0.0109047
TSPYL2	0.2477	0.00653505	0.0122868
UBE2N	0.247698	0.000525694	0.00123677
PSMB10	0.247561	0.0063229	0.0119272
TRIOBP	0.24744	0.00711843	0.0132718
RNF141	0.247341	0.00755092	0.0140106
DNAJB11	0.246919	0.000130386	0.000339088
TMEM17	0.246808	0.00438115	0.00857126
CCL4L2	0.246622	0.00434819	0.00851291
ZEB1-AS1	0.246613	0.00773654	0.0143176
RIPK1	0.246471	0.00417738	0.00820214
KIF9	0.246432	0.000229008	0.000573819
TANC1	0.246405	0.00587232	0.0111416
NXF1	0.246148	0.00578129	0.0109867
ZFYVE27	0.245997	0.00542245	0.0103797
FGD5-AS1	0.245887	0.00197878	0.00417862
POLM	0.245804	0.00649726	0.0122278
SH3BP5L	0.245794	0.00697582	0.0130324
FAM98A	0.245752	0.00731943	0.013612
HNRNPF	0.245644	5.36E-05	0.000148556
IBTK	0.24558	0.00686885	0.0128472
AP3M1	0.245106	0.00613081	0.0115889
BCL6	0.24508	0.00352674	0.00705003
BRD2	0.244889	6.26E-05	0.00017161
CNIH1	0.244613	0.00115248	0.00254355
MRPL23	0.244553	0.0031443	0.00635868
BMP7	0.244083	0.00359997	0.00718058
MOSPD3	0.243933	0.00639424	0.0120451
ECT2	0.243468	0.00687426	0.0128544
UBE4B	0.242974	0.00745035	0.0138461
LPIN1	0.242837	0.00476168	0.00924046
SLC19A1	0.242783	0.00607342	0.0114938
SCPEP1	0.242646	0.00961729	0.017488
RPP21	0.242625	0.00782166	0.0144539
SLC39A9	0.242562	0.00424373	0.00831875
NUP153	0.242523	0.00690994	0.0129152
VAMP3	0.242464	0.00488547	0.00945598
NCOA1	0.242411	0.00501078	0.00967788
AL121832.2	0.24236	0.00931233	0.0169742
SC5D	0.242337	0.00784026	0.014485
IFRD1	0.242275	0.00229318	0.00477706
SELENOM	0.242124	1.19E-05	3.72E-05
TWF2	0.241841	0.00708692	0.0132188
CMIP	0.241824	0.00673419	0.0126272
KAZN	0.241815	0.00771456	0.0142818
DHRS1	0.24158	0.00628742	0.0118657
CLTC	0.241368	0.00374987	0.00745229
SLC35B3	0.240976	0.00923071	0.0168367
TMEM14A	0.240955	0.000148104	0.000382002
TRIM13	0.240678	0.00767059	0.0142133
NFKBIA	0.240568	3.46E-05	9.91E-05
ITPRIPL2	0.239907	0.00975814	0.0177001
TPM1	0.239863	0.000499581	0.00118069
PPA2	0.239705	0.00548213	0.0104792
COL6A1	0.239672	0.00764471	0.0141718
FBXL12	0.238971	0.0113605	0.0203264
GTF3C2	0.238871	0.0080002	0.0147571
VCL	0.238275	0.00696036	0.0130065
KCMF1	0.238197	0.00199426	0.00420804
XRCC1	0.237892	0.00999592	0.018091
TOB2	0.23775	0.00564224	0.0107565
DCDC2	0.23757	0.00388609	0.00768187
UBTD2	0.237353	0.00944014	0.0171842
DPM2	0.237285	0.00257512	0.00529683
UBE2D4	0.23717	0.00970025	0.0176105
ROMO1	0.237036	9.50E-07	3.54E-06
TRIM56	0.236754	0.00807585	0.0148832
SERP2	0.236496	0.00597166	0.0113169
UBE2E3	0.236478	2.31E-05	6.87E-05
NMU	0.236446	0.00979243	0.0177542
TSHZ2	0.23638	0.00130787	0.0028564
PI3	0.236359	0.0104066	0.0187552
ATG13	0.236352	0.00955	0.0173764
SMPD1	0.236183	0.00794998	0.0146711
MAN2A2	0.236166	0.00931807	0.0169809
CTBP1-DT	0.235917	0.00728071	0.0135431
MFN2	0.235904	0.0100567	0.0181889
OTUD7B	0.235902	0.00806912	0.0148741
MYL9	0.23587	3.62E-09	1.84E-08
YTHDF1	0.235814	0.00867027	0.015889
EXOC3	0.235284	0.0101572	0.0183516
PDHX	0.235162	0.00908836	0.0166047
MSH2	0.235117	0.00777642	0.01438
SERPINI1	0.235103	0.0108859	0.0195372
TMX4	0.234843	0.00706696	0.0131876
HOXD1	0.234621	0.00810353	0.0149275
COG7	0.234541	0.00971208	0.0176281
MEAF6	0.234537	1.63E-05	4.97E-05
ARHGAP26	0.23407	0.00833631	0.0153371
ZNF664	0.233989	0.0119455	0.0212566
CHMP1B	0.233915	0.00398806	0.00786084
SDHAF3	0.233618	0.008536	0.015664
COPB1	0.233335	0.00547663	0.0104711
MGME1	0.233079	0.00919054	0.0167709
TXN	0.232644	2.03E-06	7.15E-06
PSME3	0.232577	0.0106848	0.0192185
MTMR2	0.23246	0.0109409	0.0196316
PATZ1	0.232418	0.0103804	0.0187122
TUSC1	0.232272	0.0111024	0.0198951
FBXO3	0.232077	0.0119279	0.0212299
MAPK14	0.232069	0.00982635	0.0178078
VPS45	0.231384	0.0111999	0.0200611
CTSC	0.231252	0.00366085	0.0072949
ATP13A2	0.231104	0.0096748	0.0175761
SREBF2	0.231067	0.0094233	0.0171573
WDR45B	0.23101	0.00358922	0.00716265
LRCH3	0.230962	0.00997277	0.0180531
SPIN1	0.230592	0.00811545	0.014946
ACSL4	0.230563	0.00794372	0.0146628
HEXB	0.230485	0.0053785	0.0103076
CDK18	0.230225	0.00842652	0.0154736
HNRNPA1	0.2302	5.24E-11	3.37E-10
HOMER3	0.230121	0.0117299	0.020905
SCAMP1	0.230103	0.0107824	0.0193766
PITPNA	0.230018	0.00652968	0.0122804
TJAP1	0.229873	0.0115094	0.0205479
GOLGA6L9	0.22986	0.00860138	0.0157799
AC007405.3	0.229783	0.0118334	0.0210755
WDR90	0.229571	0.00790087	0.0145871
MTHFD2L	0.22952	0.00962846	0.0175036
KDM2B	0.229153	0.00808786	0.014902
ACTR1A	0.229014	0.0101123	0.0182813
TRIM39	0.22887	0.00999811	0.018091
TBC1D5	0.228829	0.0112475	0.0201419
GRK2	0.228782	0.011811	0.0210403
UBA6	0.228732	0.0110514	0.0198169
TMEM94	0.228727	0.0103041	0.018587
APOL1	0.228667	0.0122732	0.0217781
TRAM2	0.228627	0.00961777	0.017488
RPL23A	0.228616	3.97E-13	3.20E-12
TCTA	0.228554	0.00609131	0.0115249
GBF1	0.228413	0.00893216	0.0163396
PHF10	0.228338	0.012195	0.0216582
ELAC2	0.228285	0.0139304	0.0243276
UBR3	0.227804	0.0107846	0.0193766
GON7	0.227783	0.0125672	0.022237
ATG4D	0.227744	0.0116216	0.0207346
AGBL5	0.227246	0.00551084	0.0105267
SERPINB1	0.227169	0.00168631	0.0036086
SARNP	0.227144	0.0114097	0.0204011
UFM1	0.227067	0.011661	0.0207868
ASAP3	0.226924	0.0105951	0.0190782
RPS10	0.22682	3.38E-13	2.74E-12
TRIM11	0.226603	0.0114937	0.0205242
VPS37D	0.226555	0.0107982	0.0193968
TMEM167B	0.226527	0.0129901	0.0229008
PDCL2	0.226508	0.0162863	0.0280518
MT1X	0.226318	0.00840721	0.0154555
ZBTB7A	0.226199	0.0126213	0.022323
CLCC1	0.226178	0.0130175	0.0229393
CPLANE1	0.226149	0.00881408	0.0161308
VILL	0.225932	0.0131508	0.0231492
ANXA2	0.225678	1.94E-10	1.16E-09
UBE3C	0.225429	0.0131545	0.0231508
GMPPB	0.225371	0.0139081	0.0243041
PGM1	0.224869	0.0122286	0.0217084
KLC1	0.224852	0.00874047	0.0160105
SZRD1	0.224847	0.0074781	0.0138881
CASKIN2	0.224799	0.010675	0.0192051
RLIM	0.224666	0.0139265	0.024326
CFI	0.224478	0.0128828	0.0227216
XPO6	0.224398	0.013994	0.0244334
PI4KA	0.224256	0.00889786	0.0162805
DENR	0.224212	0.00267402	0.0054768
ATP23	0.224091	0.0128314	0.0226445
PLPP5	0.223982	0.00118055	0.00259849
GRAMD1A	0.223977	0.00545964	0.0104435
JCHAIN	0.223874	0.0120479	0.0214203
CAMSAP2	0.223697	0.0154269	0.0267069
AP004609.3	0.223673	0.0158559	0.0273915
PIAS3	0.22357	0.0134251	0.023561
SNCG	0.223467	1.30E-05	4.04E-05
PRCC	0.223244	0.00188996	0.00400763
ZC3H7A	0.22322	0.0151129	0.0262077
MOK	0.223148	0.0136831	0.0239777
CSE1L	0.223087	0.00398146	0.00785139
PSAT1	0.22298	2.17E-05	6.48E-05
POLDIP3	0.222794	0.0148429	0.0257998
WASHC5	0.222704	0.0117415	0.020921
IFNAR1	0.222667	0.0126545	0.0223673
WDSUB1	0.222575	0.0160094	0.0276215
CUL7	0.222514	0.0149143	0.0259073
TIMM17A	0.222382	0.00188322	0.00399542
KBTBD4	0.222342	0.0149576	0.025966
INPP4A	0.222334	0.0121406	0.0215662
UCK1	0.222291	0.0152167	0.0263709
GTF2H5	0.221879	0.000728902	0.00166869
FBXO44	0.221819	0.00819964	0.0150943
KIF13A	0.22178	0.0159189	0.0274887
PRR7	0.221683	0.00113949	0.00251692
HID1	0.221651	0.00844142	0.0154974
CDS1	0.221526	0.0149912	0.0260131
SNX9	0.221324	0.013021	0.0229405
IER3IP1	0.221246	0.00789356	0.0145768
TXNRD1	0.221206	0.0167205	0.0287331
PPP2R2D	0.220347	0.0169967	0.0291648
TMEM242	0.220247	0.0160625	0.0277015
PPP4R1	0.220213	0.0125908	0.0222739
P4HA2	0.219496	0.0178996	0.0305407
PRR14	0.219489	0.0122534	0.0217478
API5	0.219247	0.0168026	0.0288559
TRAFD1	0.219246	0.0137436	0.0240476
SH3GL1	0.218937	0.0144309	0.0251425
CCDC74B	0.218686	0.0162079	0.0279286
DUSP11	0.218493	0.0151461	0.0262597
RPE	0.218445	0.0186961	0.0317406
CFL2	0.218396	0.00543514	0.0104015
GPAT4	0.218331	0.0125415	0.022206
ZNF512B	0.218295	0.0113635	0.0203273
IL17RE	0.218274	0.0190162	0.0322573
MAX	0.217988	0.0169516	0.0290959
WDR77	0.217964	0.00545412	0.0104354
ARFIP1	0.217932	0.0131049	0.0230734
IRS2	0.217724	0.00443459	0.00866336
EXOC7	0.217299	0.00766075	0.0141983
ELMOD3	0.217048	0.0176206	0.0301024
ZFP91	0.217	0.017518	0.0299523
HTATSF1	0.216943	0.0202335	0.0340629
MOB4	0.216742	0.00625068	0.0118019
SCCPDH	0.216697	0.00044973	0.00107289
ZNFX1	0.21667	0.0152423	0.0264096
VAPA	0.216505	0.00147611	0.00319986
FBXO7	0.216088	0.00820699	0.0151044
KDM6B	0.216043	0.0121278	0.0215529
RMDN3	0.215498	0.0230144	0.0382372
MSMO1	0.215399	0.0197595	0.0333449
GPR161	0.215158	0.0144748	0.0252137
MFSD5	0.215013	0.0190377	0.0322802
SLC11A2	0.21493	0.0113195	0.0202576
GPRC5B	0.214906	0.0151069	0.0262029
LRRC27	0.214883	0.0183675	0.0312542
KLF5	0.214865	0.00262551	0.00539232
MGST3	0.214547	5.46E-07	2.10E-06
RPRD1A	0.214366	0.0198167	0.0334277
KRT17	0.214284	0.00150641	0.00326122
BTN2A1	0.214192	0.0216605	0.0362014
HSDL1	0.214127	0.0181669	0.030954
RNF115	0.213744	0.0119738	0.0213025
PIK3R1	0.213711	0.0184305	0.0313484
VPS37C	0.2132	0.0116376	0.020754
C1orf109	0.213027	0.0210372	0.0352607
JOSD1	0.212964	0.018186	0.0309776
SLC27A1	0.212918	0.0133217	0.0233946
HADHA	0.212813	0.00111435	0.00246808
SPTSSA	0.212763	0.0210828	0.0353298
DUSP14	0.212377	0.015721	0.0271814
DPF2	0.21235	0.0170703	0.0292849
SSC4D	0.212337	0.0207633	0.0348445
TRAF3	0.212274	0.0150413	0.0260946
TGFB1I1	0.212247	0.0182958	0.0311516
ERH	0.212215	0.000372391	0.000901289
UBE2J2	0.212142	0.00212123	0.00444836
FOXP4	0.211923	0.0122232	0.0217036
ASAP2	0.211857	0.0165739	0.0285111
CDKN2AIP	0.211742	0.0199488	0.0336297
HLA-DPB1	0.211552	0.000135229	0.000350797
AKIRIN1	0.211505	0.00123596	0.00271096
KATNBL1	0.211276	0.020768	0.0348452
LYSMD2	0.211109	0.022919	0.0381097
NUP50	0.211072	0.0214479	0.0358681
ARMCX2	0.21107	0.0126289	0.0223317
MPHOSPH6	0.211016	0.0192568	0.0325976
RPL22L1	0.210998	7.40E-07	2.80E-06
B4GAT1	0.210946	0.00315385	0.00637642
MUS81	0.210862	0.012338	0.0218884
TRIM16	0.210851	0.0221262	0.0368965
SCAF1	0.210714	0.0173072	0.0296353
AL355353.1	0.210287	0.021359	0.0357413
TRMT112	0.210237	6.69E-06	2.17E-05
ZWINT	0.210147	0.0245487	0.0404652
MEMO1	0.210061	0.0181683	0.030954
GAA	0.209997	0.023932	0.0395846
NPC2	0.209897	5.97E-05	0.000164264
ARHGEF11	0.209854	0.0146731	0.0255318
HSPA4	0.209758	0.0106963	0.0192349
TMEM121	0.209666	0.0227898	0.0379025
DESI1	0.209441	0.0251311	0.0413417
DHX38	0.209428	0.0226083	0.0376391
UBLCP1	0.208945	0.0261795	0.0428764
CREBBP	0.208849	0.0203484	0.0342115
QRSL1	0.208806	0.0236086	0.039097
C16orf91	0.20857	0.0252218	0.0414659
THADA	0.208368	0.023705	0.0392489
CTDSPL	0.207751	0.0177758	0.0303549
FRZB	0.207618	0.00243511	0.00503549
MOAP1	0.207534	0.0229748	0.0381795
ZDHHC7	0.207353	0.0197544	0.0333432
MSRB2	0.207335	0.00326962	0.00658033
VCPIP1	0.206967	0.0254651	0.0418119
INAVA	0.206952	0.0231744	0.0384639
IQCB1	0.206855	0.0240271	0.0397097
TMEM14B	0.206588	4.14E-05	0.000117001
TRIM41	0.206548	0.0218826	0.0365276
NFE2L2	0.206205	0.00163765	0.00351737
TPST2	0.205784	0.0247764	0.0407994
ACAP3	0.205527	0.0217167	0.0362803
C21orf2	0.205455	0.0245035	0.0403988
ZEB1	0.205436	0.0297961	0.0482302
ABI1	0.205312	0.0247634	0.0407862
VAPB	0.205306	0.0225468	0.037552
TPPP3	0.20505	2.58E-05	7.59E-05
HIF1A	0.205013	0.0255135	0.0418695
MBD1	0.204624	0.0234134	0.038821
RIC8A	0.204487	0.00733092	0.0136303
NPHP1	0.204458	0.0194977	0.0329577
EFHC1	0.204411	0.00747047	0.0138771
GTF2A2	0.204148	0.00135261	0.00294859
PART1	0.204147	0.00109297	0.00242467
NRP2	0.204011	0.00674658	0.0126446
CENPQ	0.203821	0.0285849	0.0464804
VEZF1	0.203774	0.0180096	0.0307092
ISG20	0.203737	0.0214388	0.0358601
FLYWCH2	0.203704	0.0285407	0.0464177
KBTBD2	0.203689	0.0157853	0.027281
DNAJC11	0.203215	0.0233474	0.0387196
CLOCK	0.203208	0.0230802	0.0383309
DNAL4	0.202991	0.0263103	0.0430647
PDXDC1	0.202718	0.0182781	0.031128
PGRMC2	0.202499	0.0243422	0.0401653
RMND1	0.202083	0.0201975	0.0340137
ABL1	0.202044	0.0202392	0.0340629
SERF2	0.201972	3.98E-09	2.02E-08
YPEL5	0.201948	0.00371788	0.00739772
PPP1R2	0.20159	0.00239557	0.00496377
ANAPC15	0.20151	0.00841194	0.0154607
TBC1D23	0.20142	0.0252626	0.0415246
UPF1	0.201321	0.0190912	0.0323576
CYB5R3	0.201256	0.00203413	0.00428552
PPP6R2	0.201034	0.0239399	0.0395896
ASB6	0.200777	0.0245759	0.0405019
ATL3	0.200631	0.0274246	0.0447452
AC021054.1	0.200621	0.0244641	0.040342
PLOD1	0.200361	0.0171624	0.0294218
SPAST	0.20035	0.0262192	0.0429241
MFSD11	0.200296	0.0268488	0.0438582
NDUFB6	0.200083	0.00874893	0.0160213
SCYL2	0.199962	0.0233249	0.0386901
DUT	0.199822	0.000484635	0.00114811
UNC119B	0.199721	0.0203337	0.0341938
SOX12	0.199537	0.0295167	0.047862
SNAP47	0.199401	0.0164945	0.0283865
E2F4	0.198845	0.0324841	0.0520945
SYNDIG1	0.198795	0.0311666	0.0502481
CSNK2A2	0.198716	0.0218229	0.0364429
RAB8A	0.198625	0.0286583	0.0465639
SH3BP2	0.198474	0.0276986	0.0451471
BIRC7	0.198394	0.0331874	0.0530869
NDUFA11	0.198351	0.00098728	0.00220457
TMEM245	0.198272	0.0315516	0.0507886
RNF212	0.198191	0.00180674	0.00384572
IGFBP2	0.198186	0.00278742	0.00569479
RAB5B	0.198185	0.0259468	0.0425208
UBE3A	0.198142	0.02545	0.0417991
HLA-DRA	0.197928	2.14E-07	8.65E-07
LRRFIP2	0.19791	0.0171752	0.0294278
CSNK2A1	0.197871	0.0199043	0.0335616
HSPA1B	0.197531	0.0113786	0.0203499
DYRK1A	0.197499	0.0241087	0.0398202
RHOT2	0.197366	0.0208839	0.0350253
POMT1	0.197341	0.0261884	0.0428825
TAOK2	0.19719	0.0198438	0.0334665
USP22	0.197045	0.0126908	0.0224168
ADSL	0.196931	0.037229	0.0587577
NFKB1	0.196929	0.0238397	0.0394478
GFOD2	0.196868	0.0306627	0.0495139
GNB5	0.196678	0.0286591	0.0465639
FAM204A	0.196646	0.0103172	0.0186065
GPBP1	0.19662	0.00675463	0.0126539
INSIG2	0.196344	0.033495	0.053516
LZTS2	0.196273	0.0253305	0.0416111
GUK1	0.196171	1.89E-06	6.73E-06
HELB	0.195621	0.0315754	0.0508068
FBXO33	0.195614	0.0319859	0.0513662
CCDC51	0.195283	0.020571	0.0345643
TMA7	0.195189	5.37E-08	2.36E-07
VPS72	0.194927	0.0110164	0.0197584
DNAJB2	0.194853	0.0230307	0.0382564
NCOA5	0.194737	0.0301495	0.0487334
APPBP2	0.194673	0.0345531	0.055045
NFE2L1	0.194638	0.0211463	0.0354145
SSR1	0.194447	0.00284277	0.00579627
MGRN1	0.194389	0.0285925	0.0464834
ZFAND2B	0.194367	0.0315171	0.0507531
FBXL6	0.194357	0.0404245	0.0632631
WARS	0.194185	0.018525	0.031496
IAH1	0.19418	0.00513968	0.00989873
ERP44	0.194064	0.0158986	0.0274594
THBS3	0.193801	0.0196401	0.0331846
HNRNPR	0.19378	0.00417931	0.00820391
CHD2	0.193753	0.0324533	0.0520553
MARK2	0.193706	0.0315345	0.050771
BTF3L4	0.193673	0.00207165	0.00435446
ORAOV1	0.193521	0.0372928	0.0588371
MGST2	0.193474	0.0180014	0.0307017
CSNK1G2	0.193466	0.0320049	0.0513765
TARS2	0.193296	0.0352364	0.0559915
CPT1A	0.192652	0.0317235	0.0510324
LEFTY2	0.192195	0.0392851	0.061669
PGM5	0.192177	0.033158	0.0530502
PIGT	0.191977	0.00481949	0.00934155
CMAS	0.191884	0.0338904	0.0541053
NEO1	0.191842	0.0352254	0.055985
NUP160	0.191724	0.0336673	0.0537702
ACYP2	0.191656	0.0231953	0.0384906
UBE2G2	0.191633	0.0253208	0.0416035
TMEM222	0.191473	0.0263657	0.0431381
LRRC59	0.191318	0.0175874	0.0300583
SLC25A51	0.191003	0.036005	0.0571017
RCC1L	0.190946	0.0361607	0.0573041
CDC42SE2	0.190834	0.0361314	0.0572689
ABCF2.1	0.190731	0.0363407	0.0575335
CREB3	0.190653	0.027826	0.0453366
MPRIP	0.19058	0.0338056	0.0539805
TUSC2	0.190367	0.00652427	0.012273
SUMF2	0.190276	0.0280308	0.0456612
PSENEN	0.190171	0.0131836	0.0231869
CDC26	0.19	0.00758088	0.0140598
HIPK3	0.189884	0.036562	0.0578167
MOCS2	0.189699	0.0329043	0.0526845
SCRN2	0.189684	0.0401958	0.0629654
PACS1	0.189599	0.0354996	0.0563548
RSPO3	0.189586	0.0147596	0.0256767
ASXL2	0.189569	0.0351266	0.0558606
PCBP1	0.189565	0.000349614	0.000850548
OXSR1	0.189535	0.0378106	0.0595259
PKNOX1	0.189469	0.0377837	0.0595066
CERK	0.189436	0.0345682	0.0550583
SUPT20H	0.189381	0.0407264	0.063688
IFITM1	0.189193	0.0236015	0.0390932
CALD1	0.189078	0.0136534	0.0239359
ATAD1	0.188984	0.0371925	0.0587114
CEPT1	0.188961	0.0365291	0.0577758
SLC37A3	0.188946	0.0321297	0.0515667
IGFBP7	0.188939	0.0354045	0.0562368
SPINT2	0.188924	0.00263586	0.00540951
LSM6	0.188897	0.0297969	0.0482302
SLC25A33	0.188804	0.0129452	0.0228267
CHRAC1	0.188503	0.0128335	0.0226445
LYRM9	0.188489	0.038656	0.0607398
PAWR	0.188469	0.0421881	0.0657083
KMT2E-AS1	0.188307	0.0374382	0.0590442
RPRD1B	0.188295	0.0281812	0.0458879
NUTM2A-AS1	0.188231	0.0430378	0.0668522
MXD4	0.188145	0.0118979	0.0211859
CAPN7	0.187862	0.0376136	0.059273
AKIP1	0.187608	0.0424434	0.0660303
BEX3	0.187578	8.76E-05	0.000234379
GLE1	0.187462	0.0352135	0.0559769
IFT81	0.187427	0.0409716	0.0640456
TBC1D1	0.187404	0.043389	0.0673219
VPS26C	0.187387	0.0410538	0.0641372
NCOR2	0.187361	0.037094	0.0585872
HLCS	0.187268	0.0294369	0.0477516
ARMCX3	0.18722	0.0326502	0.0523095
IPO9	0.187139	0.0370995	0.0585872
SART1	0.186974	0.021786	0.0363888
HDHD2	0.186966	0.046189	0.0711123
EMD	0.186889	0.0273132	0.0445902
SLC25A22	0.186824	0.0407272	0.063688
SH3PXD2A	0.18671	0.0449098	0.0694176
RHBDD2	0.18669	0.0185712	0.0315614
RNF121	0.186659	0.0424089	0.0659892
C1orf43	0.18665	0.00166463	0.00356875
GGA3	0.186648	0.0310438	0.0500699
ARL13B	0.186591	0.0303091	0.0489816
ZMYND11	0.186492	0.0374713	0.0590715
USP21	0.186328	0.0442619	0.068533
GART	0.186254	0.0379477	0.0597304
PTEN	0.186083	0.0431921	0.0670409
ZNF141	0.186001	0.034065	0.0543522
HYAL2	0.185963	0.0165507	0.0284773
GPR107	0.185946	0.0411691	0.0642804
ZNF84	0.185862	0.0406278	0.063569
LLGL2	0.185558	0.0414803	0.0647169
MAVS	0.18551	0.0374395	0.0590442
GGCX	0.185446	0.0347671	0.0553536
ATP6V1G1	0.185256	0.00015403	0.000395786
PNPO	0.185182	0.0473203	0.0726212
INPPL1	0.185092	0.0346526	0.055182
PIAS2	0.185036	0.0451322	0.0696823
UBE2E1	0.184617	0.00350483	0.00701138
ZNF207	0.184612	0.0101703	0.01837
SMIM3	0.184433	0.0488637	0.0748211
NPAS3	0.184424	0.0439216	0.0680576
SLC43A3	0.184308	0.038507	0.0605174
HADH	0.184179	0.042304	0.0658636
INO80C	0.184031	0.0312942	0.050424
ZNF263	0.183834	0.0397363	0.0622769
YEATS4	0.183744	0.0462837	0.0712446
TELO2	0.183447	0.0417114	0.0650526
MTMR14	0.183375	0.0318062	0.0511278
PARP14	0.18294	0.0222906	0.0371404
RORC	0.182815	0.0470806	0.0723486
EIF4A2	0.182731	9.26E-08	3.90E-07
ZNF747	0.182504	0.0443074	0.0685904
JMJD4	0.182442	0.050567	0.077132
AC020915.3	0.182414	0.0481335	0.0737722
TSR3	0.181894	0.0226799	0.0377429
FAM168B	0.181808	0.0334351	0.0534315
TMED4	0.181636	0.00842273	0.0154701
TMEM41B	0.181411	0.0437026	0.067754
CCDC138	0.181353	0.0444595	0.0687691
DIDO1	0.181259	0.0308135	0.0497279
CPQ	0.18092	0.0140591	0.0245313
SPRTN	0.180861	0.0468043	0.0719376
KDM5C	0.180455	0.0443302	0.0686126
ZFP62	0.180278	0.0460542	0.070918
ESRRA	0.180072	0.0503679	0.0768506
XPNPEP1	0.180025	0.0463113	0.0712737
SPINDOC	0.17959	0.0457351	0.0704932
KLF13	0.179583	0.0539118	0.0817083
TMEM189	0.179567	0.0352489	0.0560005
GDF15	0.179356	0.0448067	0.0692713
PTP4A3	0.179253	0.00975827	0.0177001
ARHGDIA	0.17918	0.0105874	0.0190685
UVSSA	0.179128	0.0395223	0.0619936
LRRC37B	0.179119	0.0430345	0.0668522
SRF	0.178822	0.0456239	0.0703483
COX11	0.17881	0.0494972	0.0756352
ZNF195	0.178531	0.0493767	0.0755075
KDM2A	0.178473	0.0402642	0.0630484
ZSWIM6	0.178407	0.039076	0.0613643
SOGA1	0.178358	0.0460069	0.0708586
SMPD4	0.178151	0.0456522	0.0703786
POLR3H	0.17806	0.0497132	0.0759511
C7orf26	0.178004	0.0502598	0.0767142
TK2	0.177862	0.0520004	0.079046
HERC5	0.177716	0.0489537	0.0749449
PACSIN2	0.177426	0.0479342	0.0734943
KCNMA1	0.17734	0.045969	0.0708136
TVP23A	0.177326	0.0535332	0.0811947
FBRS	0.177219	0.0490775	0.0750781
EPS15	0.177109	0.0523529	0.0795226
C16orf74	0.177061	0.051197	0.0779699
TNS3	0.176827	0.0466774	0.0717603
ARSA	0.176662	0.0586886	0.0879845
ZNF362	0.176364	0.04647	0.0714774
POGZ	0.176135	0.0419244	0.0653474
GPR183	0.176063	0.0662309	0.0984781
ABCA2	0.175867	0.047126	0.0723911
SURF4	0.175569	0.0304604	0.0492067
SLC35E1	0.175346	0.0534803	0.0811294
EPB41L4A-AS1	0.175235	0.00751903	0.0139578
KAT5	0.175106	0.0274137	0.0447363
ERF	0.174957	0.050008	0.0763728
FBXO45	0.17484	0.0575518	0.0865075
COLGALT1	0.174718	0.0542384	0.082127
KIF1BP	0.174534	0.0629571	0.0939285
MED20	0.174415	0.0553103	0.0835642
UCHL5	0.17434	0.045101	0.0696604
GORASP1	0.174262	0.045011	0.0695345
CAMK2G	0.174227	0.0552146	0.0834503
RPN2	0.174226	0.00249952	0.00515432
SEC16A	0.174192	0.0489764	0.0749655
MT2A	0.17414	0.00359653	0.00717548
ZNF138	0.173862	0.0622428	0.0929827
TMSB10	0.173745	6.33E-09	3.14E-08
BLOC1S2	0.173638	0.0430454	0.0668522
KLHL14	0.173591	0.0600305	0.0898313
TJP1	0.173519	0.0553643	0.0836148
CCDC159	0.173516	0.0583133	0.0875181
PNPLA6	0.173503	0.0549872	0.0831375
EEF2	0.173372	1.90E-05	5.73E-05
TMUB1	0.173277	0.0313964	0.0505687
2025-03-05	0.173194	0.0375173	0.0591327
LARP4B	0.173165	0.0591493	0.08861
RPP14	0.173146	0.0511673	0.0779392
FAM215B	0.172855	0.0575445	0.0865075
RASGEF1A	0.172735	0.0475001	0.0728699
GLI2	0.17271	0.0488409	0.0748002
CUL1	0.172709	0.0550756	0.0832557
NOL9	0.172707	0.0558137	0.0842001
NDUFS2	0.172676	0.0104196	0.0187746
DUSP1	0.172655	4.12E-05	0.000116541
CHML	0.172654	0.051546	0.0784429
STRBP	0.172551	0.0487675	0.0747018
JUNB	0.172544	2.71E-06	9.39E-06
ZNF451	0.172316	0.0557951	0.0842001
RBM22	0.172304	0.029777	0.0482302
DHX9	0.172198	0.0421153	0.0656074
PPP6R1	0.172181	0.0552583	0.0835009
ZNF217	0.171367	0.0529625	0.0804038
RAB3D	0.171162	0.0657334	0.0977739
RYBP	0.17103	0.0510169	0.0777536
ZNRF3	0.170889	0.0534114	0.08104
IRF2BP1	0.170859	0.0541009	0.0819779
COX7A2L	0.170842	0.000793886	0.0018018
MPV17L2	0.170814	0.0654881	0.0974269
DNAJC5	0.170813	0.0568481	0.0855866
CLASP2	0.170653	0.0536369	0.0813066
B4GALT4	0.170618	0.0567685	0.0854825
ATAD3A	0.170486	0.0535457	0.0811985
WDR83OS	0.170287	0.000931514	0.00209149
PDIA6	0.17012	0.0015139	0.00327571
SLC15A3	0.170021	0.0541635	0.0820287
TPRG1L	0.169891	0.0584223	0.0876496
ZFX	0.169403	0.0682102	0.1012
BAG3	0.168426	0.0590472	0.0885058
C3	0.168415	0.0567139	0.0854161
SDHA	0.168254	0.0425159	0.0661305
SLC35E2B	0.16795	0.0594085	0.0889765
UBL4A	0.167787	0.0621884	0.0929242
RANBP1	0.167756	0.00774243	0.0143218
UBQLN1	0.16775	0.0438642	0.0679816
CLNS1A	0.167749	0.00374142	0.00743911
GTF2F1	0.167614	0.0506376	0.0772188
AGPAT1	0.167509	0.0320027	0.0513765
SETD4	0.167258	0.0658183	0.0978824
PAX8	0.167226	0.00311822	0.00630907
DPM1	0.167192	0.0114292	0.0204234
ATP5MD	0.167073	2.96E-05	8.62E-05
TMEM258	0.167017	0.000474135	0.00112617
PHF11	0.166862	0.0753991	0.110779
ZFPL1	0.166845	0.0449996	0.0695302
DHX16	0.166626	0.0742172	0.109301
UBAP2L	0.166301	0.0578645	0.0869085
RNF139	0.166118	0.0323978	0.0519765
NCBP3	0.16611	0.0738253	0.108858
HSD17B7	0.166106	0.0578355	0.0868809
GSS	0.166055	0.0557516	0.084153
GOSR2	0.165838	0.0641125	0.0954848
UGGT1	0.165717	0.0584779	0.0877169
XPNPEP3	0.165684	0.0633132	0.0944164
NOTCH2	0.165565	0.0566287	0.0853191
TLK1	0.16556	0.075844	0.111352
CDK2AP2	0.1655	0.00841907	0.0154674
FPGS	0.165307	0.0694222	0.102876
GNG5	0.165265	0.000660885	0.00152927
RTL8C	0.165212	0.0329104	0.0526845
SMKR1	0.165187	0.0809143	0.117889
CXXC5	0.164961	0.00914759	0.0167038
AAMP	0.164824	0.0476867	0.0731422
SUMO2	0.164807	1.94E-05	5.85E-05
BCL10	0.164623	0.0750183	0.110319
CCDC124	0.164606	0.0263526	0.0431253
RNF169	0.164554	0.0781279	0.114391
TARBP1	0.164537	0.0668547	0.0993332
TNPO1	0.164531	0.0556878	0.0840721
UBXN6	0.164399	0.0507248	0.0773374
HSPA5	0.164353	0.00521284	0.0100184
LARP1	0.164223	0.042699	0.0663773
ALAD	0.163626	0.0724695	0.107052
GLO1	0.16354	0.0121386	0.0215662
ANXA6	0.163465	0.0362331	0.0573854
REPS1	0.163276	0.0790793	0.115562
CDKN1B	0.163178	0.0666645	0.0990867
CHMP6	0.163059	0.0751579	0.110475
ELOC	0.163023	0.00348859	0.00698231
MRPS14	0.162834	0.0171681	0.0294218
RNF138	0.162774	0.0623388	0.0930637
MVB12A	0.162581	0.0265514	0.0434158
BTG2	0.162526	0.00237962	0.004937
UBE2D3	0.162493	0.00538432	0.0103139
PKIG	0.162463	0.0277666	0.0452489
MXRA8	0.162334	0.0039041	0.00771188
TENM4	0.162141	0.065469	0.0974162
AKT1S1	0.162115	0.0638766	0.0951855
SORT1	0.162054	0.0651978	0.097048
PEX2	0.162045	0.0384595	0.060466
SLC16A1	0.161576	0.0756589	0.111121
CDK13	0.16094	0.0739521	0.109006
AC006064.4	0.160904	0.0758133	0.111327
PTPN4	0.160812	0.0690347	0.102349
LITAF	0.16068	0.0199849	0.0336836
RHEB	0.160462	0.00746556	0.0138712
MKNK1	0.160367	0.0794864	0.116095
LCLAT1	0.159939	0.0668195	0.099299
ZNF559	0.159747	0.0861949	0.124449
TPM3	0.159625	0.00237223	0.00492554
C6orf106	0.159556	0.0876092	0.126131
SNX3	0.159534	0.00574799	0.0109336
VCP	0.15937	0.0431998	0.0670409
NIPAL3	0.159218	0.0860387	0.124309
HMGN1	0.159204	0.000358406	0.000870278
PANK3	0.159065	0.0749977	0.110308
MIA3	0.15895	0.0860703	0.124332
CCDC24	0.158804	0.0729687	0.107731
DIP2A	0.158713	0.0787369	0.115124
CTPS1	0.158324	0.0879738	0.126611
MAPKAPK3	0.158064	0.0841915	0.122072
SLC29A2	0.15785	0.079671	0.116323
MBOAT7	0.157591	0.0490735	0.0750781
RMND5B	0.157527	0.0775061	0.113588
COPS8	0.157501	0.0586535	0.0879479
SBK1	0.157484	0.0814204	0.118538
ZSWIM8	0.157446	0.0809422	0.117905
PTPRU	0.15743	0.082162	0.119532
DIS3L	0.157398	0.0897971	0.129031
PSMA3-AS1	0.15726	0.0751649	0.110475
DDX5	0.157186	0.001933	0.00408935
KDM3B	0.157032	0.0782307	0.114486
FAM114A2	0.156964	0.0930039	0.132984
THOC6	0.156759	0.0831482	0.120795
LMO7	0.156618	0.0837683	0.121501
ELOVL5	0.156517	0.084776	0.12281
SUN1	0.156456	0.0781379	0.114391
FRAT2	0.156144	0.093918	0.134079
AMN1	0.156071	0.0917246	0.131395
RBMXL1	0.156063	0.0883875	0.127185
RIPK2	0.155827	0.0855315	0.123817
PKP2	0.155756	0.0863433	0.124572
B4GALT2	0.155745	0.0849912	0.123078
RC3H1	0.155544	0.0774014	0.113476
EIF4A3	0.155288	0.0296115	0.0479872
ANKRA2	0.155269	0.0791431	0.115635
SLMAP	0.155135	0.0863375	0.124572
NELFB	0.155039	0.0834669	0.121172
ZDHHC9	0.154989	0.0835231	0.121219
ZNF248	0.154879	0.0926133	0.132495
KPNA1	0.154852	0.0954631	0.136047
SUB1	0.154839	0.000787343	0.00178844
ITSN1	0.154719	0.0942322	0.134457
LMAN2	0.154464	0.0143082	0.0249446
ZNF768	0.154132	0.100996	0.143233
MAP3K3	0.153744	0.0741022	0.109188
PSMA6	0.153637	0.0952947	0.135855
VEGFA	0.153589	0.0861971	0.124449
OBSL1	0.153568	0.0716693	0.105966
AL022328.4	0.153161	0.0806408	0.117571
BPNT1	0.153133	0.0993995	0.141165
ATF6	0.153126	0.0789982	0.115464
DDX19A	0.153104	0.0902125	0.129468
ARPC1B	0.153017	0.0463611	0.0713235
KTN1	0.152811	0.0179356	0.0305958
PTPA	0.152784	0.0437091	0.067754
PLGRKT	0.152752	0.0803225	0.117169
ZNF689	0.152686	0.0920422	0.131747
TACC2	0.152662	0.0814096	0.118538
AC097534.2	0.152651	0.0917319	0.131395
ZMYND10	0.15265	0.0974528	0.138665
TPD52	0.152129	0.0211877	0.0354764
ENTR1	0.151957	0.0869799	0.125336
NFYC	0.151931	0.0623228	0.0930569
UCKL1	0.151822	0.0835362	0.121219
PSMB8	0.151675	0.0329041	0.0526845
THRA	0.151587	0.0918014	0.131448
RHOT1	0.151385	0.0879091	0.126541
CAP1	0.151298	0.0140361	0.0245017
TMEM251	0.151048	0.098292	0.139778
TDRKH	0.150973	0.0946744	0.135041
CAPN5	0.150906	0.0983035	0.139778
SRP68	0.150468	0.0859371	0.124206
INTS1	0.150408	0.0947339	0.135079
TOMM20	0.150398	0.0109463	0.019637
ANKRD45	0.150231	0.100386	0.142392
CD44	0.150214	0.10019	0.142139
IQCA1	0.150094	0.0991267	0.140826
TMCO6	0.150056	0.112674	0.157686
FAM76B	0.149913	0.0976767	0.138935
DDX3X	0.149751	0.0458674	0.0706838
ATRN	0.149524	0.0890963	0.128114
CMTR1	0.149405	0.0863032	0.124558
SERPINB6	0.149403	0.00924356	0.0168564
TMEM80	0.149334	0.111238	0.155902
GMEB2	0.149106	0.0859895	0.124259
LAPTM4A	0.149039	0.00142572	0.00309639
TRMT2A	0.1489	0.109053	0.153222
ARHGAP5	0.148879	0.107436	0.151314
EML1	0.148818	0.0928639	0.132807
ACBD4	0.148649	0.104599	0.147727
PTPRF	0.148569	0.0384683	0.0604681
SMG7	0.148446	0.108481	0.152497
IGSF9	0.148334	0.105573	0.148982
PTPMT1	0.148321	0.091771	0.131428
NF1	0.148287	0.0933376	0.133344
DNAJC4	0.14827	0.0343527	0.0547363
LMBR1	0.148138	0.0995115	0.141275
ATL2	0.147745	0.0984591	0.139951
PQLC3	0.147652	0.107408	0.151302
TP53I13	0.147339	0.0856218	0.123925
CREBZF	0.147085	0.0873931	0.125865
CD2BP2	0.147076	0.0493943	0.0755203
STRADB	0.147002	0.113971	0.159282
LBR	0.146925	0.10186	0.144332
B3GALNT1	0.146868	0.113243	0.158346
MAD2L1BP	0.146753	0.110969	0.155567
CFL1	0.146663	8.42E-06	2.69E-05
BBOF1	0.146655	0.106083	0.149615
RNF8	0.146461	0.0785873	0.114965
VAMP4	0.146452	0.102304	0.144851
SEPHS2	0.146257	0.0730505	0.107833
VARS2	0.145357	0.115273	0.160882
FAM8A1	0.145181	0.104012	0.146974
UBR2	0.145112	0.103517	0.146326
ARRDC1-AS1	0.145066	0.116141	0.161955
MRAS	0.14506	0.123908	0.171497
SPATA2L	0.145015	0.120432	0.16731
CBFA2T2	0.145006	0.104872	0.148061
CCDC115	0.144945	0.0536238	0.0813019
MPP5	0.144791	0.120135	0.166955
TRDMT1	0.144481	0.11307	0.158186
ZNF629	0.144476	0.113162	0.158287
S100PBP	0.144464	0.112564	0.157586
CYB5R1	0.144444	0.0733548	0.108223
SCRN1	0.144184	0.104496	0.147606
CASP9	0.143857	0.124823	0.172529
SAFB	0.143557	0.118325	0.164719
TXLNA	0.143375	0.107126	0.150972
APMAP	0.143357	0.0564165	0.0850308
ETAA1	0.143271	0.108976	0.15314
TPST1	0.143101	0.117555	0.163759
FBXW5	0.142989	0.0831804	0.12082
METRNL	0.142904	0.109755	0.154102
BIRC3	0.142775	0.110129	0.154575
PLCB1	0.142665	0.122527	0.169845
DNAJB6	0.14257	0.0323244	0.0518689
PRPF38A	0.142354	0.0576562	0.0866275
UBTF	0.142237	0.090764	0.130191
KIAA0319L	0.142101	0.112448	0.157478
AFTPH	0.142002	0.117531	0.163754
DNPH1	0.141864	0.00396977	0.00783024
CORO1C	0.141852	0.126685	0.174808
CDKN2AIPNL	0.141812	0.10311	0.145811
OS9	0.141644	0.0930861	0.133056
PRKACA	0.141604	0.119774	0.166594
ATXN1	0.141554	0.116365	0.16224
MIF4GD	0.141461	0.0696472	0.103144
NCKIPSD	0.141448	0.119711	0.166535
CARM1	0.141362	0.12278	0.17008
AC099778.1	0.141356	0.0994213	0.141171
RHOU	0.141302	0.115011	0.160565
TNRC6A	0.141267	0.100146	0.142101
GPS2	0.141143	0.125006	0.172753
BIRC5	0.141127	0.132097	0.181173
OSBPL11	0.140718	0.117304	0.163464
GRSF1	0.140676	0.0766984	0.112526
PCAT6	0.140436	0.102314	0.144851
COPS9	0.14031	0.0340557	0.054348
TSC22D3	0.139933	0.0436195	0.0676409
ARFGAP2	0.139812	0.107849	0.151766
GPR137	0.139593	0.0972466	0.138468
DTNB	0.139547	0.139503	0.190275
RPL34	0.139534	2.02E-06	7.12E-06
LRRC47	0.139531	0.114269	0.159644
SVBP	0.139465	0.0391774	0.0615117
SERPINH1	0.139416	0.012013	0.0213628
BMPR2	0.139334	0.113199	0.158312
GCN1	0.139175	0.118273	0.164703
PRR3	0.139162	0.123776	0.171372
ARHGAP29	0.138617	0.0938993	0.134076
TACC3	0.138411	0.136929	0.187077
AFDN-DT	0.138233	0.124154	0.171809
SIVA1	0.138178	0.0423851	0.0659648
MKS1	0.137942	0.139938	0.190806
SELENOH	0.137938	0.0209722	0.0351588
TMEM69	0.137892	0.100068	0.142031
SUMO1	0.137869	0.0043109	0.00844395
SMS	0.13786	0.077489	0.113584
HDHD5	0.137846	0.147154	0.199247
PRDX5	0.137409	0.000671745	0.00155044
SYPL1	0.137365	0.0455972	0.0703457
AHCTF1	0.137251	0.131549	0.180634
ZNF274	0.13722	0.122753	0.170072
PRELID3B	0.137137	0.0835973	0.121275
GIT1	0.137053	0.131614	0.180692
STX16	0.136989	0.110258	0.154702
CCDC170	0.136974	0.136871	0.187077
SMG1	0.136848	0.131893	0.180985
RAB1A	0.136728	0.0273338	0.0446148
FBXW2	0.136613	0.125901	0.173902
PIM1	0.136595	0.0801965	0.117048
ZNF496	0.136504	0.137827	0.188199
METTL9	0.136246	0.0335739	0.0536316
NUP93	0.136235	0.132668	0.181865
MCM3AP	0.136134	0.126539	0.174661
TRIM25	0.136029	0.13088	0.179805
AC092803.2	0.135887	0.124666	0.1724
SELENOW	0.135722	0.0257729	0.0422542
DSTYK	0.135653	0.130427	0.179274
DEPP1	0.135544	0.0903881	0.129675
BCL9	0.135535	0.128347	0.176713
HS1BP3	0.135525	0.121602	0.168734
VRK1	0.135511	0.146547	0.198525
ACIN1	0.135487	0.130007	0.178727
PNRC2	0.135392	0.0480913	0.0737214
NADK	0.135357	0.135482	0.18538
ZNF250	0.135211	0.146513	0.198511
ARHGEF12	0.135168	0.131012	0.179957
RFT1	0.135034	0.150822	0.203741
PRMT7	0.134829	0.146191	0.198174
CDK10	0.134619	0.128978	0.177455
NHLRC3	0.134601	0.134601	0.184236
AKAP7	0.134536	0.153066	0.206261
LRRC8D	0.134299	0.133431	0.182726
GPN3	0.134158	0.147076	0.199185
ZNF445	0.134124	0.136909	0.187077
SIRT2	0.133872	0.161111	0.215749
STX10	0.133725	0.0953944	0.135973
LYPLA1	0.133644	0.0787029	0.115094
LDOC1	0.133388	0.137279	0.187493
MRPS36	0.133363	0.0852863	0.123484
FAM120AOS	0.13314	0.126106	0.174156
PRKCE	0.132821	0.140469	0.19146
APOA1	0.132557	0.149029	0.201519
DBN1	0.132423	0.0582811	0.0874859
XIST	0.132337	0.0941096	0.134306
ZCCHC8	0.132283	0.133071	0.182295
SNRPF	0.132146	0.0319281	0.0512834
HNRNPAB	0.13186	0.0806602	0.117578
FASTKD5	0.131813	0.148526	0.200972
IFNAR2	0.131796	0.141821	0.193116
ATG7	0.131746	0.156223	0.210133
ALMS1	0.131682	0.157584	0.211893
MICA	0.131497	0.134284	0.183832
YWHAG	0.13137	0.0902705	0.129529
SKI	0.131282	0.141633	0.19289
WDFY2	0.1312	0.131831	0.18093
CREB1	0.131149	0.152268	0.205354
ARF6	0.131016	0.103117	0.145811
SDF2	0.130957	0.0969026	0.138003
LENG8	0.13086	0.144365	0.196122
FBXW11	0.130503	0.151351	0.204354
CASP1	0.130482	0.172888	0.229598
TDP2	0.130404	0.132031	0.181143
NPEPL1	0.130393	0.150477	0.203342
FAM120A	0.130291	0.151447	0.204416
ATG16L2	0.130132	0.157807	0.212159
TADA3	0.129885	0.0293075	0.0475512
BRK1	0.129602	0.0029292	0.0059554
RBBP7	0.129512	0.0780355	0.114282
FAM241B	0.12947	0.168534	0.224511
ZDHHC3	0.129239	0.145684	0.197676
PEMT	0.129165	0.147083	0.199185
SF3B3	0.129157	0.163616	0.218601
EDEM2	0.129125	0.163708	0.218688
C5orf49	0.129011	0.15534	0.209014
ANAPC10	0.129	0.172471	0.22912
DDX54	0.128979	0.13286	0.182075
DCAF11	0.128859	0.152734	0.20588
RNF40	0.128695	0.151385	0.204366
NLN	0.12845	0.164121	0.219167
TXNDC9	0.12831	0.0849835	0.123078
ARAF	0.128281	0.149067	0.201537
CTSH	0.128005	0.0703313	0.104101
POMGNT2	0.127793	0.145357	0.197272
RTN3	0.12739	0.0378033	0.0595259
CEP170	0.127339	0.160049	0.214537
SMG9	0.127329	0.149507	0.202098
C17orf58	0.127281	0.163166	0.218142
RNF126	0.127255	0.14529	0.197214
NECAB3	0.127059	0.112124	0.157078
REEP5	0.126918	0.0812317	0.118305
ZBTB17	0.12676	0.159023	0.213337
HDAC6	0.126683	0.170666	0.227165
NUCB1	0.126546	0.0889854	0.127977
SETD5	0.126432	0.101027	0.143252
ACAD9	0.126408	0.173111	0.229783
UGCG	0.126248	0.172109	0.22875
LRRC45	0.126186	0.172681	0.229362
GPT2	0.125937	0.178565	0.236163
USP24	0.12593	0.152588	0.205752
TUBD1	0.125562	0.171648	0.228212
TMEM203	0.125433	0.107137	0.150972
COQ10B	0.125421	0.128981	0.177455
CLASRP	0.125386	0.159525	0.213975
PHACTR4	0.125312	0.0930909	0.133056
SYK	0.125204	0.160286	0.21482
GCK	0.125174	0.17789	0.235438
TMEM14C	0.12496	0.00486927	0.00943133
WDR48	0.124952	0.158848	0.213191
HLA-B	0.124797	0.000767679	0.00174815
LMF2	0.124749	0.161213	0.21585
ADH5	0.124418	0.0844038	0.122314
ECE1	0.124334	0.17301	0.229686
PQLC1	0.124163	0.166423	0.221879
GCSH	0.124153	0.0583441	0.0875484
PSPC1	0.1238	0.178203	0.235775
NCALD	0.123773	0.121377	0.168507
TMEM59	0.123734	0.0255948	0.0419862
CLGN	0.123663	0.124586	0.172319
PURA	0.123631	0.15672	0.210767
MINPP1	0.123618	0.161402	0.216031
FDX1	0.12342	0.12751	0.175678
SHC1	0.123314	0.0858634	0.124121
LXN	0.123273	0.189893	0.249667
SAMD1	0.123155	0.196706	0.257627
TLK2	0.123122	0.184556	0.243392
ANAPC5	0.123082	0.132992	0.182217
RPL21	0.122832	2.83E-05	8.26E-05
PLAA	0.122738	0.187852	0.24726
RPRD2	0.122674	0.15164	0.204609
RALGAPA1	0.122522	0.145753	0.197711
RNF213	0.122334	0.122407	0.169765
PDE7A	0.12212	0.181056	0.239163
UBQLN4	0.121933	0.189895	0.249667
SEMA4B	0.121917	0.169211	0.225339
GTPBP1	0.121864	0.182791	0.241196
ANXA11	0.121803	0.0515303	0.0784337
MCRIP1	0.121732	0.0694281	0.102876
CPLX1	0.121706	0.153109	0.206284
MEN1	0.121644	0.19023	0.250067
TRMT11	0.121463	0.189461	0.249257
PLXNA3	0.121415	0.185168	0.24412
RFC5	0.121259	0.194724	0.255236
LURAP1	0.121085	0.177521	0.235026
PLA2G15	0.121067	0.172932	0.229619
EMID1	0.121057	0.199843	0.261227
SERPING1	0.120605	0.0300702	0.0486148
ABRACL	0.120499	0.203362	0.26528
TEAD4	0.120386	0.191958	0.252054
ZNF687	0.120353	0.189799	0.249638
SLC20A1	0.120305	0.180052	0.237913
RPL26L1	0.120201	0.0753681	0.110753
MAML1	0.120051	0.184708	0.243553
OGFR	0.119798	0.148886	0.201391
CLIC3	0.1197	0.205232	0.267378
SCFD1	0.119697	0.210559	0.273315
MAP2K5	0.119682	0.198678	0.26
SRGN	0.119624	0.119398	0.166146
FGFR1OP2	0.119492	0.198544	0.259909
IKBKB	0.119469	0.193431	0.253744
HLA-C	0.119332	0.00152622	0.00329798
METTL13	0.119194	0.195269	0.255909
MPG	0.118984	0.0933969	0.133405
PRKAR1B	0.118972	0.211676	0.274635
SLC25A32	0.118946	0.202197	0.263887
GGPS1	0.118862	0.170944	0.22746
MBD5	0.118782	0.192666	0.252823
EGR2	0.118714	0.20008	0.261458
HES4	0.11835	0.136897	0.187077
SEC13	0.11826	0.0857639	0.124076
CLK2	0.117897	0.181637	0.239797
RBM12	0.117866	0.187329	0.246691
ARHGEF3	0.117834	0.197134	0.258146
HGS	0.117522	0.16185	0.216525
GPR89A	0.117414	0.20777	0.270211
TRIT1	0.117326	0.213741	0.27683
MYO10	0.117309	0.185689	0.244729
STOML1	0.116768	0.211625	0.274635
NFYA	0.116677	0.196024	0.256816
ASF1A	0.116665	0.220995	0.284823
NSFL1C	0.11661	0.159937	0.214451
ROCK2	0.1166	0.193826	0.254181
PTPRA	0.116587	0.19175	0.251822
LIG1	0.116527	0.221348	0.285144
KLC4	0.116525	0.171413	0.228011
KLF3	0.116281	0.128995	0.177455
WASF1	0.115823	0.20642	0.268753
TMUB2	0.115676	0.187618	0.247031
NEPRO	0.115599	0.214936	0.278157
DCLRE1C	0.115584	0.189812	0.249638
SUGP2	0.115491	0.198251	0.259567
PLOD3	0.115388	0.202948	0.264783
IRF2	0.115204	0.198646	0.26
LEMD1	0.11515	0.222911	0.286976
NT5C3A	0.115118	0.224236	0.288441
ELOB	0.115038	0.00512401	0.00987088
DCUN1D1	0.114894	0.17503	0.232062
SNX18	0.11489	0.179184	0.236882
BTN3A1	0.114746	0.211664	0.274635
RNF19A	0.114706	0.187018	0.246321
WDR6	0.114615	0.148682	0.20115
DYRK1B	0.114318	0.214286	0.277403
ADCK2	0.114288	0.219197	0.282774
PPWD1	0.114228	0.219926	0.28358
NUP107	0.11404	0.199775	0.261227
CEP70	0.114012	0.229865	0.29449
PTPN11	0.11395	0.227321	0.291505
MBIP	0.113925	0.220508	0.284286
INO80B	0.113799	0.190637	0.250561
TSNAX	0.113739	0.181369	0.239498
ZMYM2	0.113688	0.196379	0.25724
AGAP3	0.113618	0.209551	0.27218
CCM2	0.113496	0.231825	0.296489
SPCS1	0.11347	0.0229363	0.0381307
C17orf97	0.11341	0.213734	0.27683
NAA25	0.113397	0.220712	0.284505
ALAS1	0.113371	0.225982	0.290106
ANKRD16	0.113239	0.223721	0.287883
NTPCR	0.112941	0.145703	0.197676
CMC1	0.112914	0.184279	0.243066
SELENOK	0.11282	0.0684192	0.101492
CDKN1A	0.112708	0.191659	0.251784
MLLT11	0.112646	0.135925	0.185955
RAD18	0.112335	0.212781	0.275805
C1orf122	0.112045	0.0722414	0.106773
PILRB	0.11194	0.202755	0.264573
NADSYN1	0.111809	0.224424	0.28856
TTC37	0.11175	0.230843	0.295511
ANAPC4	0.111512	0.223956	0.288139
C5orf30	0.111476	0.23138	0.296059
VTA1	0.111351	0.229982	0.294593
NFYB	0.11135	0.222814	0.286896
HRAS	0.111232	0.209195	0.271761
CUTC	0.111127	0.209739	0.272381
SMARCA2	0.111011	0.235364	0.300404
LSM1	0.110999	0.0591291	0.088596
KEAP1	0.110843	0.167092	0.222699
POLR2K	0.11072	0.0629009	0.0938686
STK16	0.110618	0.225659	0.289783
ANKS3	0.110574	0.218111	0.281596
AMDHD2	0.110493	0.221843	0.285691
GNAI3	0.110484	0.12628	0.174366
ARID1B	0.110427	0.176561	0.233945
USB1	0.110303	0.228645	0.293019
C3orf18	0.110276	0.223108	0.287185
PIGC	0.110256	0.137842	0.188199
MYEF2	0.110193	0.223339	0.287437
SMAD4	0.110065	0.215141	0.278378
ABCA1	0.109853	0.207068	0.269426
SMIM13	0.10976	0.241007	0.306551
ZNF717	0.109547	0.238356	0.303559
PPP4R3B	0.109388	0.236677	0.301891
MFSD10	0.109211	0.0931034	0.133056
HIGD1A	0.109163	0.12819	0.176531
SMARCC2	0.10911	0.21897	0.282527
ZNF721	0.108967	0.215498	0.278796
PSMD2	0.108866	0.0393379	0.0617282
FANCD2	0.108727	0.238608	0.303832
HPRT1	0.108636	0.249417	0.31592
PDK2	0.108593	0.203698	0.265633
IFT43	0.108443	0.206668	0.268991
PJA2	0.108083	0.233859	0.298737
MED31	0.107967	0.20991	0.272524
PSMD11	0.107909	0.1522	0.205296
CAMTA1	0.107903	0.0899893	0.129194
PHTF1	0.107884	0.245963	0.312078
PPP1R9A	0.107833	0.237921	0.303193
PRKAA1	0.10775	0.231579	0.296267
TMOD3	0.107508	0.25284	0.319809
LYRM7	0.107503	0.245732	0.311882
IQSEC1	0.107473	0.2195	0.283099
JPT2	0.107423	0.208774	0.271257
AXIN1	0.107379	0.264387	0.332407
FHL3	0.107189	0.226593	0.290754
SPATS2L	0.107134	0.224856	0.288977
RPS21	0.107057	0.00041656	0.00100019
DLGAP1-AS1	0.106876	0.217388	0.280884
CEP68	0.106466	0.244787	0.31073
POLR2L	0.106454	0.0413702	0.0645821
OSTC	0.106422	0.119854	0.16662
SEC22C	0.106342	0.217882	0.281389
SNX5	0.106139	0.132342	0.181479
TIMM21	0.105978	0.255729	0.322914
STX12	0.105631	0.225207	0.289294
RPL39	0.105376	0.000417137	0.00100127
MVP	0.105273	0.177794	0.235348
GFM1	0.105255	0.231283	0.295981
TEAD1	0.105112	0.234976	0.300049
TBC1D16	0.105058	0.23049	0.295198
DHCR24	0.10481	0.122471	0.169808
HLA-E	0.104808	0.0343435	0.0547324
TMEM135	0.104608	0.247336	0.31365
ARHGEF17	0.104545	0.242301	0.30798
C19orf12	0.104507	0.25144	0.318384
2025-03-01	0.104375	0.273819	0.342735
SLC45A4	0.104312	0.233206	0.298162
PABPC1	0.104254	0.000735134	0.001681
GOLGA7	0.104214	0.132866	0.182075
ODF2	0.10418	0.254501	0.321612
FAM219B	0.103802	0.242318	0.30798
NDUFC2	0.103798	0.0127089	0.022444
MEIS1	0.103774	0.143343	0.19483
SHLD1	0.103748	0.262602	0.330367
METTL17	0.103737	0.254913	0.322032
MRM2	0.103731	0.275458	0.344682
RHOC	0.103552	0.0708645	0.104852
NCAM1	0.10355	0.246537	0.312758
ENHO	0.103285	0.285235	0.355011
2025-09-01	0.103179	0.238233	0.303496
EXOC1	0.102985	0.281908	0.351675
CCDC8	0.10286	0.259665	0.327124
POLR3E	0.102786	0.253253	0.320183
TAOK1	0.102715	0.256996	0.324363
ARCN1	0.10262	0.261204	0.32876
VARS	0.102263	0.267021	0.335151
NIPSNAP2	0.102238	0.203822	0.265698
DLST	0.101929	0.267135	0.335243
PNPLA8	0.101928	0.257343	0.324741
TTC32	0.101728	0.281102	0.350776
MYO9B	0.101716	0.26345	0.33128
ANKRD42	0.101454	0.277258	0.346615
SOX17	0.10144	0.08993	0.129131
LHPP	0.101171	0.284072	0.354087
NECAP2	0.100877	0.247979	0.314293
PRMT5	0.100608	0.288276	0.358305
CCNQ	0.100389	0.290975	0.361165
SLC26A11	0.100307	0.247355	0.31365
NAB2	0.100072	0.277667	0.346967
RIMKLB	0.0998438	0.266117	0.334171
DNAAF2	0.0997677	0.277018	0.346421
PREB	0.0990759	0.235309	0.300404
SLIRP	0.0988516	0.0896835	0.12889
CLIP1	0.0988083	0.268473	0.336612
ZNF358	0.0986016	0.265801	0.333825
IP6K2	0.0985212	0.142796	0.194248
ZC3H6	0.0983065	0.263217	0.331038
ARF3	0.0981539	0.235343	0.300404
NUDT14	0.0981137	0.275651	0.34487
ZNF32	0.0980755	0.213207	0.276313
RPS25	0.0980021	0.00224922	0.00469267
RGS19	0.09797	0.27079	0.339256
BCL2L1	0.0977561	0.185968	0.245056
NOP10	0.0977454	0.144771	0.196542
BRD8	0.0977438	0.251496	0.318406
PIP4P2	0.0976345	0.290757	0.360949
RABIF	0.0972602	0.28332	0.353381
RBBP5	0.0969083	0.285163	0.354976
HPCAL1	0.0968177	0.296821	0.367471
CST3	0.0967489	0.0133385	0.0234191
TXNDC12	0.0965833	0.140488	0.19146
CAMKV	0.0964616	0.287688	0.357686
SLC39A6	0.096406	0.276918	0.346349
ERV3-1	0.0963555	0.290112	0.360258
TMEM183A	0.0961954	0.180745	0.238791
NRAS	0.0961792	0.278059	0.347351
MED4	0.0960792	0.253741	0.320702
TMEM87A	0.0956509	0.284102	0.354087
RPL38	0.0956448	0.00292206	0.0059431
DUSP6	0.0956218	0.290087	0.360258
RPS29	0.0953642	0.00266404	0.00545911
LIG3	0.09525	0.280122	0.349714
DMWD	0.0950941	0.300191	0.371057
STAM2	0.0950194	0.305569	0.376987
MED24	0.0948962	0.284147	0.354089
YARS	0.0948771	0.235429	0.30044
BMPR1B-DT	0.0946915	0.336093	0.409083
ELP5	0.0945805	0.265537	0.333545
CEP44	0.0942283	0.298533	0.369366
PSMD12	0.0938116	0.266514	0.334618
LSM4	0.0937275	0.122634	0.169936
TM4SF1	0.0937157	0.0148464	0.0257998
ANKRD28	0.0935661	0.277596	0.346931
UBE2D2	0.0934863	0.118324	0.164719
DRAP1	0.093422	0.0931768	0.133138
MRPL52	0.0933532	0.17374	0.230468
ANKRD11	0.0931185	0.247806	0.314123
VPS35L	0.0930891	0.301175	0.372071
ST3GAL3	0.0930577	0.305464	0.376914
ANKS1A	0.0930457	0.298804	0.369647
EIF2A	0.0929875	0.204484	0.266488
CBY1	0.0928362	0.313801	0.385687
SNHG8	0.0925951	0.0989086	0.140565
NCAPD2	0.0925948	0.31258	0.384441
AC018558.1	0.0925327	0.321852	0.394513
MRPL30	0.0923464	0.301239	0.372094
PHF23	0.0923383	0.309007	0.380595
PEAK1	0.0922886	0.318131	0.390597
LRSAM1	0.0921679	0.31097	0.382783
AKAP1	0.0921433	0.292233	0.362506
NUFIP2	0.0920579	0.284007	0.354077
MED13L	0.0919807	0.305961	0.377414
FAM114A1	0.0919473	0.277532	0.346905
AC008124.1	0.0918903	0.310079	0.381801
TMEM230	0.0915556	0.101192	0.143435
ARL1	0.0914057	0.239565	0.304907
MRS2	0.0914032	0.302603	0.37361
RBBP8	0.0912186	0.342232	0.415159
XPO1	0.0912028	0.254643	0.321742
STK3	0.0911072	0.286404	0.356358
PIAS4	0.0910689	0.318585	0.391095
LRRC42	0.0908646	0.231729	0.296413
RSL24D1	0.0907343	0.142674	0.194179
EMC4	0.0907244	0.230795	0.295496
MPC1	0.0904703	0.307409	0.379028
TSPAN6	0.090468	0.320894	0.393457
DIMT1	0.0904528	0.321321	0.393921
HLA-DRB1	0.0901386	0.110495	0.154955
RCOR3	0.0898553	0.311378	0.383228
ZYG11B	0.0898391	0.323851	0.396546
SEC31A	0.0898081	0.248717	0.315131
RPS28	0.0896596	0.00236863	0.00492043
ABHD5	0.0894147	0.299237	0.370126
NAB1	0.0893725	0.284242	0.3541
TOM1L1	0.0893689	0.324236	0.396926
SNHG15	0.0892435	0.338079	0.411255
RAB11FIP4	0.0891645	0.323508	0.396186
PPP2CA	0.0890936	0.233777	0.298705
ZFAND5	0.0889226	0.201541	0.263157
DENND6B	0.0886996	0.332413	0.405268
MINOS1	0.0886865	0.129043	0.177491
THAP12	0.0885806	0.312258	0.384137
LZIC	0.0884106	0.325586	0.398252
GATAD2A	0.08839	0.325036	0.397699
ST7L	0.0883479	0.341766	0.414813
AK6	0.0881008	0.255728	0.322914
EGLN1	0.0880461	0.326551	0.399194
PARP6	0.0880263	0.354828	0.428438
KAT7	0.0879825	0.328031	0.400523
MELTF	0.0878764	0.324258	0.396926
LINC00884	0.0877732	0.326729	0.399352
SLAIN2	0.0874774	0.342255	0.415159
RBM48	0.0874238	0.319939	0.392403
MBNL1	0.0874048	0.324507	0.397171
LPP	0.0872895	0.256384	0.323641
UQCRQ	0.0868775	0.0755716	0.111012
R3HDM4	0.0868775	0.334398	0.407323
MUL1	0.0866978	0.338749	0.41178
TNPO3	0.0866693	0.329008	0.401477
MARS	0.0866388	0.319627	0.392139
SLC9A3R1	0.0864015	0.271159	0.339614
GATAD2B	0.0863119	0.317362	0.389711
RSPH9	0.0859529	0.363814	0.437864
KIAA1143	0.0857872	0.306738	0.378315
SHLD2	0.0856831	0.333204	0.406111
HLA-DMA	0.0856606	0.258997	0.326334
SMARCD3	0.0856135	0.354956	0.428529
SMIM30	0.0853195	0.292848	0.363214
NDUFB4	0.0852295	0.0635938	0.0948079
ITGAV	0.0852226	0.341195	0.414243
RND2	0.0847435	0.36048	0.434363
MTX2	0.084652	0.225256	0.289311
PHKB	0.0845345	0.329845	0.402377
TSPO	0.084343	0.128193	0.176531
GPATCH2L	0.0842628	0.345537	0.418705
TTC17	0.0840488	0.329693	0.402252
RAB11B-AS1	0.0839962	0.350827	0.424208
JADE1	0.0839037	0.368504	0.44266
PTPN12	0.0837961	0.366194	0.440468
RIDA	0.0837327	0.358433	0.432088
SPACA9	0.0836852	0.350716	0.424163
GNA13	0.0835835	0.34206	0.415109
ZFP36L1	0.0834012	0.20195	0.263607
SMARCD2	0.0832865	0.357599	0.43121
D2HGDH	0.0832508	0.352887	0.426283
SH3GLB1	0.0832293	0.271136	0.339614
DDX19B	0.0832237	0.377845	0.451622
TMEM120A	0.0831331	0.343897	0.417027
MTFR1L	0.0829063	0.299873	0.370744
ABHD2	0.082669	0.339131	0.412105
SMAP2	0.0826333	0.376209	0.449959
GLG1	0.0825787	0.310837	0.382677
CNPPD1	0.0825077	0.386317	0.4604
WASHC2A	0.082387	0.364219	0.438287
AL691432.2	0.082311	0.362154	0.436124
TAGLN2	0.0819838	0.0674579	0.100193
NPEPPS	0.081867	0.288757	0.358739
PTP4A2	0.0817335	0.158671	0.213004
DDX59	0.081381	0.371302	0.444974
ASNS	0.0811534	0.387654	0.461791
AC004148.2	0.0809719	0.378895	0.452546
IARS	0.0809067	0.346886	0.420153
JTB	0.0806983	0.10736	0.15126
ARL16	0.0806933	0.31146	0.38327
ZCRB1	0.0804586	0.212586	0.275596
LSM5	0.0802896	0.226175	0.290263
ARNT	0.080163	0.377643	0.451513
HMGB2	0.0800841	0.315024	0.387073
TRNAU1AP	0.0797692	0.325732	0.398372
BCAP29	0.0796908	0.398913	0.473107
NBR1	0.0796334	0.378049	0.451733
FZR1	0.0795171	0.376233	0.449959
NSD2	0.0794053	0.403106	0.477136
NARFL	0.0789181	0.368835	0.442732
CCL4	0.0788423	0.312151	0.384062
HIKESHI	0.078592	0.205842	0.268087
CNST	0.0784952	0.368803	0.442732
TBL3	0.0784853	0.385822	0.459945
CELF1	0.0784713	0.350907	0.424208
C1orf53	0.0784504	0.38771	0.461791
TRIM26	0.0784264	0.389735	0.463933
CNPY2	0.0782367	0.24177	0.307427
BBIP1	0.0781511	0.346131	0.4193
PRRT3	0.0778671	0.39731	0.471575
PPP3CA	0.0778528	0.377049	0.450869
LSM3	0.0778004	0.0892717	0.128344
MINDY1	0.077632	0.390485	0.464622
FAM229A	0.0775623	0.397236	0.471555
CRIPT	0.0775128	0.281084	0.350776
STK25	0.0773973	0.35874	0.432394
NCK1-DT	0.0773964	0.403471	0.477499
PRKCI	0.077201	0.303408	0.374547
HNRNPUL2	0.0771437	0.408549	0.482949
MORC3	0.0771388	0.374767	0.448534
SKA2	0.0770323	0.373442	0.447276
QKI	0.0768221	0.374547	0.448337
FTH1	0.0767897	0.00587658	0.0111471
HERPUD1	0.076466	0.280414	0.350025
GOT2	0.0764611	0.398949	0.473107
NDUFB5	0.0762505	0.109612	0.153955
PARVB	0.0761816	0.415928	0.490182
STARD3	0.076114	0.367799	0.442048
RC3H2	0.0759741	0.394073	0.468315
ARMC8	0.0757269	0.393942	0.468258
ARMC5	0.0756981	0.402594	0.476668
C5orf51	0.0756752	0.39498	0.469287
PM20D2	0.0756683	0.374442	0.448276
ARHGEF7	0.0755043	0.401167	0.475599
MAPK8	0.0754504	0.401664	0.475912
CTDSP2	0.0754197	0.389625	0.463869
DYNC1H1	0.0753478	0.374967	0.448708
UNC5B	0.0751301	0.382489	0.456371
JKAMP	0.0750287	0.402311	0.47643
PALM	0.0750146	0.392982	0.467264
AP002387.2	0.0749427	0.427833	0.502182
CBR4	0.0749319	0.396557	0.470955
LINC00649	0.074773	0.417666	0.491733
IKBIP	0.0745346	0.423414	0.497559
HOXD8	0.0745062	0.416174	0.490249
SRGAP3	0.0743291	0.30885	0.38046
LYRM1	0.0743269	0.370695	0.444508
CYP4B1	0.0742484	0.410587	0.484715
TRNT1	0.0739873	0.421148	0.495404
BCL3	0.0738086	0.373377	0.447264
ACOT7	0.0737433	0.41361	0.487731
CHMP1A	0.073702	0.387169	0.461348
BAG5	0.0735448	0.43498	0.509254
HERC4	0.0735373	0.405318	0.479477
TRAPPC9	0.0735194	0.428989	0.50342
AP1M1	0.0734263	0.421765	0.496058
BLMH	0.0733007	0.423467	0.497559
SLC41A3	0.0732709	0.425483	0.499639
TMEM167A	0.0732554	0.365894	0.440172
ORMDL1	0.0731719	0.284858	0.354704
TPD52L1	0.0731297	0.294728	0.365217
SMIM10	0.0729173	0.459825	0.534662
FEM1B	0.0728147	0.417445	0.491543
EIF1B	0.0726032	0.192138	0.25221
CKLF	0.0725551	0.357455	0.4311
FLOT2	0.0725261	0.406536	0.480778
RHOB	0.0724223	0.224925	0.288977
HMGN3	0.072361	0.164619	0.219726
AAK1	0.0719911	0.325103	0.397721
DMAP1	0.0717173	0.390758	0.464879
CEP95	0.0716445	0.432919	0.507059
GGA2	0.0716197	0.409774	0.484117
SEC23B	0.071433	0.443469	0.518115
GADD45A	0.0712031	0.313762	0.385687
PHYKPL	0.0710434	0.391584	0.465794
SCOC	0.0709081	0.34989	0.423352
YY1	0.070736	0.370757	0.444516
SKP1	0.0706124	0.0835441	0.121219
NMI	0.0704301	0.370198	0.444042
NME7	0.0702186	0.36878	0.442732
RANBP9	0.0701272	0.421842	0.49606
WASHC1	0.0701075	0.416223	0.490249
YBX1	0.069928	0.0291672	0.0473423
DYNLRB1	0.0699239	0.14296	0.194407
RASAL2	0.069905	0.424107	0.498167
BANF1	0.0691134	0.104465	0.147588
SRD5A1	0.0691044	0.470609	0.544411
SENP5	0.0689389	0.382435	0.456371
C9orf116	0.0688664	0.44179	0.51656
FABP5	0.0687954	0.335022	0.408023
CALCOCO2	0.0685918	0.440233	0.514898
IRF2BP2	0.0685202	0.330703	0.403304
CSKMT	0.068496	0.237905	0.303193
RALY	0.0682803	0.277144	0.346526
CENPK	0.0681566	0.461845	0.536553
DDX39B	0.0680397	0.440242	0.514898
PYURF	0.0678809	0.264858	0.332897
TOMM7	0.0676391	0.10249	0.145023
RBFOX2	0.0673262	0.409277	0.483682
NPRL3	0.0673139	0.442105	0.516854
ABCC4	0.0672345	0.470495	0.544355
ZNF595	0.0671661	0.465451	0.53982
TPRKB	0.0670592	0.33284	0.405728
IFT140	0.0668737	0.452045	0.526966
AP001527.2	0.0668334	0.486881	0.560061
PAK4	0.0667061	0.456321	0.531117
ASPH	0.0666472	0.442808	0.517528
ECD	0.0666434	0.466893	0.541262
SETD9	0.0665653	0.483299	0.556646
TBL1XR1	0.0665057	0.307457	0.379029
FAM49B	0.0662599	0.384602	0.458624
PFKM	0.0661803	0.463706	0.538102
PDS5A	0.0661782	0.452488	0.527273
CDC37L1	0.0661563	0.491629	0.564068
COPRS	0.0660852	0.347959	0.421328
AC007906.2	0.0660764	0.486249	0.559587
RXRA	0.0658883	0.4525	0.527273
USF2	0.0658064	0.443593	0.518149
SKIV2L	0.0657763	0.436889	0.511342
MTFMT	0.0657707	0.506913	0.578701
COX17	0.0655875	0.335083	0.408036
IFI35	0.0654986	0.399043	0.47315
C2orf69	0.0654799	0.477379	0.551127
TMEM218	0.0654693	0.488969	0.561829
ASS1	0.0653273	0.341492	0.414542
LRPPRC	0.0653234	0.462933	0.537358
HACL1	0.0649625	0.491677	0.564068
TUBB6	0.0649437	0.413268	0.487399
C11orf58	0.0648554	0.214097	0.277202
MRPL36	0.0648212	0.338339	0.411448
BRMS1	0.0648082	0.416225	0.490249
PCF11	0.0646219	0.429111	0.50342
C15orf39	0.0643393	0.477595	0.551242
RGP1	0.0643077	0.48517	0.558565
FAIM	0.0642288	0.542455	0.612191
ZNF521	0.0642052	0.456588	0.531352
TRIM37	0.0641541	0.469918	0.54392
RHOA	0.0641482	0.155819	0.209624
PRRC2B	0.0640253	0.439719	0.514507
PLEKHA3	0.063999	0.444108	0.518676
XIAP	0.0636288	0.471269	0.545097
ZFP64	0.0636272	0.462091	0.536685
FCHO1	0.0635483	0.506669	0.578504
LINC00662	0.0632723	0.487246	0.560401
CACUL1	0.0629442	0.423777	0.497851
ACTB	0.0628525	0.0594157	0.0889765
TMEM8A	0.0627638	0.472885	0.546572
TTC19	0.0625968	0.456817	0.531543
VKORC1L1	0.0625758	0.472253	0.54608
THAP1	0.0623634	0.469544	0.543831
PDLIM7	0.0623333	0.269229	0.337456
AIF1L	0.0621955	0.498797	0.570793
MINDY3	0.0621671	0.480838	0.554284
CPTP	0.0621467	0.494197	0.566323
RBM10	0.0621463	0.48922	0.56193
DYRK3	0.0618379	0.488756	0.561664
CMTM6	0.0617668	0.38615	0.460268
CGREF1	0.0615048	0.500162	0.572078
EPHX1	0.0614224	0.367832	0.442048
CYB5A	0.0612197	0.478299	0.551899
PPP6C	0.0610522	0.487421	0.560524
KCNQ1OT1	0.0610081	0.401899	0.476052
SPOCK2	0.0609986	0.491936	0.564286
EPS15L1	0.060975	0.4961	0.568263
IKBKG	0.0609745	0.498581	0.570625
EFCAB14	0.0609154	0.501993	0.573726
VANGL1	0.0608112	0.492479	0.56475
C12orf49	0.060798	0.486715	0.559949
AL031058.1	0.0607095	0.512114	0.583438
VMP1	0.0605178	0.41233	0.486461
SIAH2	0.0604976	0.50169	0.57346
AAR2	0.0604919	0.529425	0.599956
NDFIP1	0.0603593	0.377827	0.451622
CBX5	0.0602292	0.462646	0.537101
CHORDC1	0.0601768	0.489856	0.562453
PERP	0.0600957	0.408003	0.482443
SLC3A2	0.0600732	0.416174	0.490249
FAM213B	0.0599922	0.508972	0.580565
TRIM28	0.0599484	0.452501	0.527273
TSPAN4	0.0597184	0.472946	0.546572
NDUFA3	0.0596449	0.368591	0.442699
HCFC1	0.0592588	0.509534	0.581044
OCIAD1	0.0590248	0.366899	0.441251
COASY	0.0589976	0.469575	0.543831
WHAMM	0.0587543	0.507532	0.579314
NDUFA5	0.058655	0.406185	0.480433
RBM33	0.0585607	0.540495	0.610754
TXNIP	0.0585466	0.46037	0.535143
ADGRL1	0.0583944	0.492199	0.564508
H2AFY	0.0582064	0.355571	0.429081
TK1	0.0581936	0.552833	0.621823
EXOSC10	0.0581733	0.528262	0.598805
SUCO	0.0580222	0.507591	0.579314
HIST1H4H	0.0578631	0.510262	0.581662
CPPED1	0.0577593	0.521012	0.592066
ATP5MPL	0.0576946	0.260651	0.328114
CTDNEP1	0.0574377	0.437951	0.512512
CROCC	0.0571387	0.500201	0.572078
IGF2R	0.0570632	0.54124	0.611225
TP53BP1	0.0569323	0.507808	0.57948
CALM2	0.056885	0.0972997	0.138496
TCF4	0.0568276	0.480841	0.554284
COPS2	0.0568014	0.466625	0.541064
TCTN3	0.0567503	0.532339	0.602589
KIF1A	0.056665	0.518948	0.590049
EIF4E	0.056532	0.545149	0.614704
COMMD4	0.0564906	0.466656	0.541064
YBEY	0.0564659	0.526716	0.597467
UCK2	0.0564493	0.52183	0.592748
UBP1	0.0564192	0.507927	0.579535
ARFRP1	0.0561656	0.46335	0.537765
FXYD7	0.0561031	0.55601	0.624622
ATP6V1B2	0.0559177	0.554431	0.623277
PRPSAP2	0.0558515	0.531153	0.601581
BRAP	0.0557977	0.552323	0.621335
SINHCAF	0.0556705	0.474052	0.547695
CCDC92	0.0555842	0.539018	0.60939
AC023034.1	0.0552582	0.478508	0.551984
TMEM237	0.0552332	0.510017	0.581514
SNHG21	0.0551794	0.512764	0.583993
INPP5K	0.0550974	0.524676	0.595566
NKIRAS2	0.0550386	0.53767	0.608118
BOLA3	0.0547929	0.47464	0.548219
CD40	0.0547718	0.494308	0.56637
IMPA1	0.0547631	0.55696	0.625259
CDKN2D	0.0545903	0.546944	0.616388
RUFY1	0.0545533	0.52129	0.5923
COX7C	0.0545139	0.0961098	0.136897
APBA2	0.0544918	0.579245	0.647163
FBXL2	0.0543488	0.526032	0.596857
RAB11B	0.0542616	0.410125	0.484322
G6PC3	0.0541585	0.531797	0.602142
GSTA4	0.0541006	0.546519	0.615994
SWI5	0.0539716	0.478735	0.552168
ABCA3	0.0539108	0.529307	0.599906
TMCO1	0.0538613	0.415356	0.489649
GNS	0.0537976	0.540524	0.610754
SLC25A36	0.053797	0.489942	0.562472
BET1L	0.053746	0.55107	0.620352
UBR5	0.0535609	0.533085	0.60335
VPS4A	0.0535021	0.542471	0.612191
MKNK2	0.0533873	0.496359	0.568431
STPG1	0.0532684	0.553179	0.622126
CYFIP2	0.0532076	0.553691	0.622531
TSC2	0.0529886	0.526828	0.597511
GPSM1	0.0527605	0.541999	0.611828
BTN2A2	0.0525332	0.540185	0.610558
AGA	0.0524827	0.604005	0.669695
DERL3	0.0524392	0.58495	0.652199
KLHL18	0.0524009	0.567228	0.635127
VPS13C	0.0521418	0.555752	0.624504
C9orf3	0.0520959	0.55966	0.627687
TMEM161A	0.0513552	0.600798	0.666853
TRAPPC1	0.0513395	0.396928	0.471258
POLR2J3.1	0.0510717	0.495193	0.567305
WIPF2	0.0510544	0.560037	0.628023
AHNAK2	0.0509226	0.544621	0.614193
PQBP1	0.0504037	0.554647	0.623434
ZNF280D	0.050371	0.580263	0.648034
TEDC1	0.0499886	0.596913	0.663093
UBE2I	0.0499676	0.418848	0.493054
TMEM101	0.0499639	0.588673	0.655454
NDUFB7	0.0498704	0.382704	0.456498
RFX3	0.0498513	0.557112	0.625329
ORC2	0.0497817	0.567311	0.635133
E2F5	0.0497713	0.566603	0.634601
WASHC2C	0.0495567	0.585153	0.652336
TRMT10B	0.0494257	0.577696	0.645697
MAN2C1	0.0494113	0.57674	0.644806
RNF220	0.0491936	0.585498	0.652631
BIVM	0.0489879	0.597671	0.663844
MAP2K7	0.048847	0.562264	0.630261
B4GALT5	0.0488276	0.541575	0.611434
TOLLIP-AS1	0.0485799	0.612881	0.677604
HSBP1	0.0484882	0.429098	0.50342
AK3	0.0484824	0.616129	0.680826
PRCP	0.0484497	0.514997	0.586288
SH3GLB2	0.0483372	0.589874	0.656434
TERF2IP	0.0479643	0.552152	0.621228
PIFO	0.0478707	0.583988	0.65166
IFRD2	0.0478592	0.552101	0.621228
YRDC	0.0475329	0.592569	0.658715
CCDC189	0.0472004	0.613943	0.678687
BIRC6	0.0471958	0.574695	0.642695
ZNF787	0.0471824	0.579622	0.647407
MANBAL	0.0471211	0.508434	0.580032
FAM83H	0.0467039	0.578973	0.646948
UBAC2	0.0464592	0.524209	0.595119
DDA1	0.0460669	0.54636	0.6159
NIFK-AS1	0.0458438	0.630566	0.694337
PLXNA1	0.0458371	0.609592	0.674699
ACSF2	0.045721	0.635896	0.698869
PMP22	0.0456836	0.564158	0.632123
PIK3CA	0.0455963	0.593501	0.659571
ATP5MC2	0.0455031	0.30362	0.374752
EMC10	0.0454291	0.530913	0.601392
MRPS27	0.0452648	0.608761	0.673901
GPATCH3	0.0452337	0.588818	0.655472
KRI1	0.0451645	0.587115	0.653809
DOCK7	0.0451559	0.610545	0.675479
TOMM70	0.0450654	0.644725	0.706119
NCOA3	0.0450549	0.606707	0.671962
MTHFS	0.0448275	0.569631	0.637468
U2AF2	0.044826	0.60366	0.669404
ZNF618	0.0448088	0.588849	0.655472
MUC20-OT1	0.0448033	0.523408	0.594457
DPP8	0.0447254	0.601734	0.667539
TOR1A	0.0444209	0.620846	0.685297
AL050341.2	0.044376	0.605394	0.67078
YWHAH	0.0443613	0.543445	0.613121
SCAMP3	0.0442004	0.563308	0.631344
SLC25A25	0.0441997	0.55952	0.627615
RANBP2	0.0441709	0.632515	0.695732
CXXC1	0.0440096	0.638669	0.700991
E4F1	0.0439968	0.630958	0.694652
NUDT22	0.0438987	0.61774	0.682145
KIAA1211L	0.043718	0.600553	0.666682
CBR1	0.0435312	0.605146	0.670596
SYAP1	0.0431606	0.565988	0.634
PURB	0.0431602	0.631872	0.695333
CCDC74A	0.0431165	0.663892	0.723715
CCNE1	0.0431101	0.637524	0.700016
CLEC11A	0.0430798	0.628813	0.692594
RAMMET	0.0429541	0.591296	0.657748
NMB	0.0427063	0.637983	0.700332
SF3B6	0.0426061	0.333493	0.406403
ILF3	0.0424529	0.561663	0.629673
NGLY1	0.0424112	0.623115	0.687151
SSPN	0.0422014	0.628322	0.692146
TMED10	0.0421238	0.557176	0.625329
ZC2HC1A	0.0420248	0.636063	0.698869
SPG7	0.0420066	0.584579	0.652043
TCAF1	0.0419706	0.634012	0.697191
RWDD2A	0.0419271	0.653142	0.714032
RNF5	0.0418973	0.472701	0.546521
IBA57	0.0418267	0.621863	0.686234
VWA1	0.0417068	0.556884	0.625259
MMADHC	0.0415944	0.519206	0.590259
PLPP3	0.0415517	0.622348	0.686491
CPSF4	0.0413484	0.645926	0.70696
MORF4L1	0.0412751	0.294732	0.365217
ALG14	0.0412186	0.653818	0.714449
PARP3	0.0412006	0.65314	0.714032
ICAM1	0.040939	0.60087	0.666853
MAPK1	0.0407337	0.641583	0.703801
RPL41	0.0405093	0.136366	0.186526
VIM	0.0403449	0.179739	0.237539
AURKC	0.0403176	0.655947	0.716488
SLC35A4	0.0402295	0.625756	0.689598
VKORC1	0.0400336	0.509215	0.580761
C1orf123	0.039927	0.555882	0.624564
SRP54	0.0398503	0.643603	0.705194
KDSR	0.0396814	0.642026	0.704108
CTSA	0.0392831	0.573775	0.641754
ZNF426	0.0388975	0.631896	0.695333
PHOX2A	0.0387743	0.700746	0.755622
DSN1	0.0387564	0.693122	0.749971
ANAPC16	0.0387067	0.501459	0.573357
BDH2	0.038478	0.714492	0.766997
USP11	0.0381925	0.674074	0.732857
ANKLE2	0.0380724	0.64212	0.704116
RPL37	0.0380702	0.164615	0.219726
RPL31	0.0380159	0.155002	0.208594
B4GALT7	0.0378726	0.627805	0.691763
ABT1	0.0378466	0.614813	0.679557
RAB27A	0.0374421	0.688935	0.746529
RASSF1	0.0374088	0.66249	0.722572
PIGP	0.0371804	0.641038	0.703402
HARS	0.0371463	0.6688	0.727995
DUSP8	0.0367628	0.652532	0.713712
PHGDH	0.0367379	0.64387	0.705372
SPATA2	0.0365625	0.67752	0.735428
TRMT1L	0.0364184	0.690051	0.747341
NEURL2	0.0363783	0.706685	0.760415
RTCA	0.0361844	0.692151	0.749219
RPUSD1	0.0361763	0.702534	0.757345
IL32	0.0361131	0.591625	0.657962
CCNY	0.0359826	0.673326	0.732141
TRAPPC12	0.035924	0.676981	0.735137
RIT1	0.0357584	0.690288	0.747416
SLC25A5	0.0357368	0.596725	0.662973
GINM1	0.035547	0.637464	0.700016
LPCAT3	0.0352752	0.677396	0.735428
C15orf65	0.0352251	0.703565	0.758057
IGLL5	0.0351335	0.680946	0.738755
DUSP23	0.0349066	0.586593	0.653406
SMAD1	0.0348751	0.686683	0.744385
PLIN3	0.0345369	0.693213	0.749971
ASF1B	0.0343512	0.723369	0.77388
PDCL	0.0342609	0.704658	0.758629
AZI2	0.0340464	0.677876	0.735717
PNPLA2	0.0338958	0.643621	0.705194
ZNF514	0.0338947	0.732201	0.78067
CYP20A1	0.0338768	0.717085	0.769173
SGTA	0.0338132	0.693078	0.749971
NUDT21	0.0337583	0.704747	0.758629
MAEA	0.0337402	0.69386	0.750273
TOMM22	0.0336533	0.632462	0.695732
TEX10	0.033352	0.711021	0.764576
UBA1	0.0331993	0.689288	0.746812
LIMS1	0.0331644	0.610018	0.675078
PIK3CD-AS2	0.0329616	0.747306	0.793357
TSR1	0.0328909	0.755417	0.800822
BMP1	0.0328235	0.711227	0.764698
GATD1	0.0327553	0.704166	0.758304
ETV7	0.0327115	0.717446	0.769258
PSAP	0.0326661	0.49101	0.56354
GXYLT1	0.032588	0.736745	0.784389
FAM104B	0.0325292	0.742787	0.789586
THSD4	0.0323172	0.705645	0.759396
ECPAS	0.0322476	0.721791	0.772698
SPDEF	0.0321827	0.751869	0.797786
CCDC30	0.0320542	0.713352	0.766176
ZNF487	0.0319835	0.713741	0.766427
ANAPC11	0.0318383	0.600169	0.666347
POM121C	0.0317952	0.700638	0.755622
FDX2	0.0317693	0.742201	0.789199
BAK1	0.0317207	0.667521	0.726974
RPL27	0.0316518	0.356466	0.430098
SLC41A1	0.0315951	0.703884	0.758301
USP33	0.0315567	0.714912	0.767346
COMMD6	0.0314194	0.457871	0.532542
ATP1B2	0.0313799	0.713233	0.766148
ABHD8	0.0313253	0.697446	0.753053
RAD54L2	0.0312767	0.736103	0.783909
ADIPOR2	0.0312103	0.722495	0.773249
IPO4	0.0308368	0.746793	0.793018
KANSL1	0.0305732	0.697382	0.753053
PRIMPOL	0.0305372	0.731458	0.78015
IKZF4	0.0305043	0.723764	0.774091
TRAF5	0.0303724	0.715971	0.768079
BRD4	0.0303345	0.670835	0.729821
DNAH14	0.030302	0.735411	0.783377
ZNF354A	0.0300963	0.715682	0.76787
SLC16A1-AS1	0.0300683	0.718575	0.770164
EZR	0.0298373	0.669703	0.728687
CCPG1	0.0295928	0.740738	0.787921
GUSB	0.0294365	0.733278	0.781717
ALDH9A1	0.0293813	0.715167	0.767439
RPL36	0.0293804	0.348977	0.422435
DUSP22	0.0293079	0.736336	0.784056
SDHC	0.0292576	0.60504	0.670588
GRK4	0.0292003	0.725025	0.774842
VPS29	0.0291242	0.664993	0.724624
C1D	0.0289936	0.681846	0.739632
C15orf40	0.0287843	0.740981	0.788077
SERTAD3	0.0287412	0.739576	0.786992
MSL3	0.0287333	0.714478	0.766997
SF1	0.0285091	0.664883	0.724601
AC008267.5	0.0284729	0.762188	0.806743
TMEM68	0.0283784	0.728432	0.777575
UBE2G1	0.0283324	0.721923	0.772738
RBBP6	0.0280939	0.693314	0.749981
ARMC10	0.0279262	0.700426	0.755622
RALBP1	0.0277542	0.717625	0.769324
CHAMP1	0.0277417	0.725027	0.774842
YWHAQ	0.0277086	0.618116	0.682468
MARCKSL1	0.0275858	0.465207	0.539614
KPNA6	0.0274508	0.69445	0.750712
RSAD1	0.0274302	0.756775	0.801846
ITFG2	0.0273531	0.7526	0.798458
MSL1	0.0270313	0.746407	0.792711
SMDT1	0.0269903	0.743729	0.790382
USP39	0.0269895	0.771414	0.81503
PLA2G16	0.0267294	0.725777	0.775542
STAG2	0.0265651	0.759422	0.804129
NXN	0.0265095	0.715186	0.767439
THAP11	0.0262389	0.787989	0.829176
MST1	0.0258364	0.722771	0.773444
RIOX2	0.0257696	0.828007	0.863539
HSBP1L1	0.0257331	0.778246	0.820867
PLPP2	0.0256562	0.772305	0.815374
E2F3	0.0255499	0.772091	0.815374
MIIP	0.0253393	0.794349	0.834833
KLK6	0.0252755	0.711909	0.765169
PJA1	0.0252491	0.791856	0.832535
SLC38A6	0.0251359	0.776434	0.819274
ENAH	0.0249972	0.744009	0.790576
KCNK15	0.0240849	0.765343	0.809663
NELFCD	0.0239713	0.729293	0.778383
PLAG1	0.0239467	0.765535	0.809762
HDDC2	0.0239376	0.720028	0.771387
OSGEPL1	0.0238465	0.795231	0.835437
TRIM33	0.0238242	0.756671	0.801846
RUNDC1	0.0237635	0.764235	0.808596
AMZ2	0.0236712	0.761816	0.806454
NCOA7	0.0236338	0.787332	0.828738
FAM229B	0.0233729	0.810564	0.848163
ATP6V0E2	0.0232417	0.766872	0.810966
METTL2A	0.0230893	0.821132	0.857353
SESN3	0.0230698	0.795394	0.835501
YPEL2	0.0230284	0.773451	0.816443
GAS2L1	0.0230075	0.778043	0.82076
ZNF131	0.0228627	0.758211	0.803159
EIF4A1	0.0228097	0.695079	0.751292
LAMTOR1	0.0227034	0.686435	0.744216
NDUFS1	0.0226493	0.822309	0.858254
NUB1	0.0226342	0.772177	0.815374
AKAP17A	0.0225785	0.772238	0.815374
UBIAD1	0.0224573	0.791651	0.832427
SWAP70	0.0224536	0.808039	0.846063
USP14	0.0223836	0.793392	0.833935
EPN2	0.0223695	0.775339	0.81833
RCN1	0.0223324	0.740695	0.787921
ARSD	0.0221054	0.800998	0.840523
TRAPPC2B	0.0220543	0.835906	0.869888
CPNE1	0.0217813	0.688668	0.746338
PCNA	0.0217583	0.78224	0.824228
ZNF414	0.0215506	0.785245	0.826754
GSK3A	0.0212373	0.786557	0.828029
MRPL19	0.0211563	0.779703	0.822086
SFR1	0.0211561	0.848304	0.880433
FAM173A	0.0210781	0.785098	0.826706
DTWD1	0.0208445	0.816937	0.853847
NPM1	0.0207111	0.517386	0.588682
HPS4	0.0205989	0.793335	0.833935
AC023043.1	0.0205532	0.834035	0.868494
NR1D2	0.0203734	0.809746	0.847416
DDX42	0.0203566	0.833978	0.868494
NDRG3	0.0202169	0.788376	0.82941
VBP1	0.0201506	0.840988	0.874174
NAA38	0.0199863	0.719054	0.770476
CEP135	0.0198188	0.804772	0.843075
HSPA14	0.0195607	0.81538	0.852438
SENP6	0.0195286	0.814185	0.851515
C3orf62	0.019467	0.794679	0.835073
RAB34	0.0194519	0.726573	0.776088
ARIH1	0.0194131	0.767588	0.811512
CDCA8	0.0193174	0.820187	0.856695
ILVBL	0.0189614	0.801353	0.840766
GPR89B	0.01893	0.835671	0.869865
HNRNPK	0.0187889	0.689595	0.747046
WDR11	0.0185195	0.807371	0.845472
UQCRHL	0.0184841	0.82134	0.857462
IFT52	0.0183745	0.828846	0.864192
ZNF692	0.018123	0.797516	0.837515
TRIB1	0.0180442	0.804399	0.842893
IGHG4	0.0179466	0.622591	0.686667
TCEAL8	0.0176993	0.797864	0.837773
RETREG3	0.0176204	0.802936	0.842006
IGHA1	0.0174453	0.815079	0.852342
TTLL3	0.0173712	0.820611	0.857028
SLC36A4	0.0171783	0.840716	0.874174
PYCR1	0.0170253	0.823776	0.859565
SAR1B	0.017001	0.863119	0.893539
RAB18	0.0168276	0.830584	0.865673
ROM1	0.0166861	0.884207	0.910866
STMP1	0.0166839	0.783717	0.825465
INIP	0.0166683	0.844128	0.876656
ARHGAP12	0.0166367	0.86937	0.898352
EHBP1L1	0.0164943	0.817958	0.854586
ZMYM5	0.0164396	0.834759	0.869137
ZNF655	0.0162746	0.843291	0.87601
BBOX1	0.0161359	0.868339	0.897622
NOC4L	0.0158267	0.903662	0.926234
ARRDC1	0.0157027	0.873604	0.90165
ATG4B	0.0155505	0.822277	0.858254
MPLKIP	0.0154993	0.841339	0.874316
ATP5PF	0.0153718	0.710865	0.76451
MED17	0.0153311	0.858728	0.889443
MKLN1	0.0152389	0.873118	0.901376
MYOF	0.0151247	0.840857	0.874174
RPL35A	0.0151068	0.557416	0.625513
ZNF302	0.0150777	0.877903	0.905171
SLC26A2	0.0149785	0.847229	0.879541
ERICH6-AS1	0.0148873	0.874503	0.902463
FAM96A	0.0148002	0.878044	0.905202
CDC16	0.0147949	0.835877	0.869888
PIGX	0.014722	0.840914	0.874174
P2RX4	0.0147153	0.865907	0.89597
FOXK1	0.014592	0.866987	0.89686
REL	0.0144677	0.834986	0.869262
WNK1	0.0144078	0.899128	0.922629
DPY30	0.014242	0.802754	0.841933
SMYD5	0.0141746	0.854326	0.885895
DCUN1D5	0.0140729	0.836332	0.87022
RER1	0.0140342	0.845501	0.877971
TTC3	0.0140207	0.831301	0.866146
LRRC6	0.0140029	0.88234	0.909057
COPA	0.0137768	0.844089	0.876656
MZT2A	0.0137119	0.803148	0.842022
RPS6	0.0135071	0.637267	0.699923
TRIP12	0.0134639	0.864528	0.894656
CDIP1	0.0134485	0.869877	0.898711
SPATA6	0.0134395	0.875025	0.902888
DAXX	0.0133053	0.8871	0.912925
ZBTB48	0.013152	0.871669	0.900108
TMEM206	0.0126988	0.888084	0.913707
OTUD5	0.0126731	0.875381	0.903141
ASB8	0.0125698	0.889862	0.914991
KPNA4	0.0124028	0.88564	0.911767
HTRA2	0.0123465	0.892439	0.917148
KHDRBS1	0.012339	0.841325	0.874316
PITRM1	0.0122646	0.890042	0.91503
MYL12B	0.0121818	0.816878	0.853847
ALG6	0.0121319	0.84897	0.880901
KLHDC2	0.0119519	0.870144	0.898874
DBNL	0.0118382	0.857961	0.888874
NCAPH2	0.0117951	0.89348	0.917971
COTL1	0.0117166	0.893795	0.918079
MCM4	0.0117088	0.890315	0.915196
ATOX1	0.0115892	0.804495	0.842893
TFAM	0.0115288	0.909075	0.930147
TKFC	0.0114351	0.899264	0.922653
RBM4B	0.0112323	0.884661	0.911104
ARID4B	0.0111263	0.869419	0.898352
BANP	0.0109856	0.912299	0.932883
MRPL16	0.0106191	0.931486	0.948325
MMS19	0.0106177	0.900019	0.923311
SNX27	0.0105529	0.903506	0.92619
MAL2	0.0100783	0.894687	0.918649
SRRT	0.00992171	0.889497	0.914815
NEK6	0.00989921	0.923281	0.941968
BRWD1	0.0098462	0.85921	0.88983
NDUFAF7	0.00980357	0.939392	0.954622
FMNL2	0.0096924	0.900843	0.92404
CDV3	0.00963328	0.897192	0.920758
KIF3B	0.00954675	0.903453	0.92619
BORCS8	0.00949781	0.928202	0.94575
RGS2	0.00942101	0.915546	0.935363
FAM177A1	0.00940217	0.907487	0.929221
MHENCR	0.00921373	0.926264	0.944303
BCKDHB	0.00906572	0.915388	0.935318
TCEA1	0.00893172	0.889364	0.914793
TBC1D22A	0.0087714	0.914366	0.934624
ZFYVE16	0.00874758	0.888697	0.914223
SEC62	0.0086684	0.854535	0.886
ZNF714	0.00865932	0.907692	0.929314
IDH3A	0.00839939	0.932234	0.94885
NOP14-AS1	0.00826461	0.909039	0.930147
EPB41L2	0.00814013	0.930494	0.947787
ZNRF1	0.00794523	0.923673	0.942249
TTC39C	0.00793049	0.92248	0.941268
ADK	0.0076164	0.921239	0.940237
HSPA9	0.00744296	0.920638	0.939742
ATP5ME	0.00741802	0.831356	0.866146
OSBP	0.00714712	0.936708	0.952332
RPL26	0.00704574	0.80303	0.842006
TP53TG1	0.00700068	0.942691	0.957107
RNF114	0.00691647	0.918995	0.938299
NOL11	0.00679739	0.933474	0.949875
TCF12	0.00676115	0.934327	0.950506
GGH	0.00651368	0.959693	0.969427
IFT88	0.00645424	0.950925	0.962871
LSM7	0.00642894	0.921713	0.940603
DYM	0.00614676	0.911788	0.932662
SRSF4	0.00599657	0.93107	0.948138
TUBB4A	0.00583579	0.976096	0.983321
PRKRIP1	0.0057259	0.946979	0.960353
TCF3	0.00559013	0.936821	0.952332
ERLEC1	0.00551063	0.938708	0.954131
SLC2A1	0.00549773	0.93099	0.948138
PSMD10	0.0054299	0.935917	0.951887
PRPF18	0.00534984	0.945551	0.959415
USP9X	0.00532292	0.936425	0.952166
HELZ	0.0050689	0.926748	0.944561
PTPRG	0.00502386	0.91874	0.938156
RNF13	0.00496467	0.950962	0.962871
BTD	0.00481762	0.947254	0.960353
GLUL	0.00476816	0.942157	0.956684
NRBF2	0.00471862	0.974875	0.982454
C6orf226	0.00443714	0.970854	0.979006
UBALD1	0.00435354	0.959216	0.969066
TMEM254	0.00411973	0.962963	0.97213
KLK7	0.00407816	0.939814	0.954899
RAB7A	0.00400496	0.947299	0.960353
MYNN	0.00399052	0.95155	0.963347
COX20	0.00393669	0.948095	0.960802
ARMC6	0.00391206	0.973047	0.980855
SRP19	0.00337963	0.961218	0.970728
RHBDD3	0.00318118	0.960803	0.970428
MAGEH1	0.00288706	0.956961	0.967386
SLC44A4	0.0028604	0.980247	0.986165
PNMA3	0.00264276	0.936344	0.952166
DSCC1	0.0024518	0.993057	0.995618
ANAPC7	0.00235248	0.9828	0.987865
CRTC3	0.00228755	0.95192	0.963602
AUH	0.00216302	0.974804	0.982454
EML4	0.00193834	0.965877	0.974348
RPLP0	0.0019296	0.949565	0.961821
YAF2	0.00189869	0.971869	0.979909
NIPSNAP1	0.00184291	0.978436	0.984871
ZBTB38	0.00173532	0.950549	0.962692
CCDC82	0.0017339	0.972931	0.980855
ADGRA3	0.00170494	0.954554	0.965431
AK4	0.00169647	0.979139	0.985293
UQCC1	0.00168773	0.996963	0.998307
CCDC50	0.0014785	0.982957	0.987865
MARF1	0.00145845	0.964539	0.973359
HSD17B1	0.00136214	0.975707	0.983172
LPGAT1	0.00135615	0.953206	0.964715
HSPA8	0.00131014	0.978479	0.984871
TLCD2	0.00122363	0.979045	0.985293
SSSCA1	0.00116308	0.984526	0.989007
UBE2F	0.000892253	1	1
CORO1B	0.00081495	0.989408	0.993002
DDOST	0.000759862	0.989645	0.99305
SLC35A2	0.000685985	0.993663	0.996103
ARPC3	0.000569057	0.991694	0.99474
EFNA4	0.000443018	0.995817	0.99765
MPDU1	0.000198032	0.999941	1
PLEKHB2	0.000165245	0.992902	0.995584
PRRT2	0.000111627	0.975959	0.983304
CTPS2	-8.21e-06	0.981143	0.986618
SPOP	-9.3e-05	0.998394	0.999373
LSM8	-0.000272656	0.996725	0.998192
MAP1S	-0.000554039	0.998979	0.999469
ELOVL1	-0.000721714	0.996721	0.998192
AC022613.1	-0.000860017	0.998647	0.999414
YWHAZ	-0.000876482	0.987029	0.990912
YIPF3	-0.00108792	0.985494	0.989858
CD2AP	-0.00113085	0.9963	0.998011
FAM91A1	-0.0012354	0.986447	0.990636
KHSRP	-0.00124463	0.999378	0.999745
CMTM3	-0.00139702	0.99249	0.995294
ANKRD13D	-0.00142117	0.995343	0.997297
GTPBP3	-0.00157348	0.988633	0.9924
CRTC1	-0.00159218	0.99868	0.999414
ATXN2	-0.00159697	0.989476	0.993002
PPT1	-0.00161317	0.981275	0.986618
APOPT1	-0.00169164	0.984068	0.988669
ACOX2	-0.00170482	0.997385	0.998608
MCRS1	-0.00178352	0.99981	1
TOLLIP	-0.00181871	0.978438	0.984871
F11R	-0.00187809	0.991173	0.994339
ZDHHC6	-0.00192611	0.9683	0.976672
DBP	-0.00193348	0.978116	0.984871
CCDC22	-0.00201726	0.991004	0.994291
CCDC47	-0.00228134	0.983026	0.987865
ABCB7	-0.00229978	0.980492	0.986168
TM2D3	-0.00275764	0.980423	0.986168
VSIG10	-0.00275847	0.983753	0.988473
HAGLR	-0.0028877	0.994942	0.997018
C1GALT1	-0.00289822	0.997895	0.998996
PFDN4	-0.00293043	0.95411	0.965101
TMEM50A	-0.00294471	0.961715	0.971109
RRNAD1	-0.00300514	0.986811	0.990815
RPL32	-0.00310373	0.908387	0.929793
ACBD3	-0.0033089	0.957601	0.967673
HDGFL3	-0.00346486	0.964121	0.973058
SPCS2	-0.00372084	0.947276	0.960353
THAP4	-0.00412879	0.998918	0.999469
DIAPH1	-0.00418856	0.965382	0.973969
DTD1	-0.00420846	0.986512	0.990636
RPL27A	-0.00422133	0.880542	0.907548
IDH1	-0.00424651	0.98168	0.986876
ZNF91	-0.0043412	0.981302	0.986618
UBE2O	-0.00449815	0.978347	0.984871
SYNJ2BP	-0.0047912	0.956499	0.967039
SAP30BP	-0.00484593	0.954096	0.965101
HPS1	-0.00485049	0.977178	0.984169
TEX264	-0.00488266	0.943203	0.957389
PCBD2	-0.00492237	0.94598	0.959731
LINC01473	-0.00492869	0.993796	0.996114
CDK19	-0.0049471	0.954927	0.965689
MEF2A	-0.00513044	0.99234	0.995265
HIVEP2	-0.00544631	0.994477	0.996674
ERI3	-0.00552442	0.934873	0.950943
CTGF	-0.0059196	0.940886	0.95575
CHCHD7	-0.00598671	0.93223	0.94885
SEH1L	-0.00608763	0.949571	0.961821
IGHG1	-0.00609351	0.880889	0.907792
DNTTIP1	-0.00612763	0.930043	0.947447
SCAMP4	-0.00631737	0.97943	0.985464
MAIP1	-0.00648141	0.948286	0.960877
AL121944.1	-0.00653839	0.969871	0.978136
TMED1	-0.00662573	0.924483	0.942605
LRRC28	-0.00665194	0.918682	0.938156
DHRS12	-0.00678754	0.942819	0.957119
ZRANB1	-0.00678931	0.947858	0.960681
CDC27	-0.00679474	0.97657	0.983677
ZNF318	-0.00683498	0.96494	0.973644
SEC61B	-0.00697854	0.903897	0.926358
ANAPC1	-0.00700384	0.953749	0.96501
KLHL20	-0.00702111	0.956171	0.966827
PCIF1	-0.00711584	0.940097	0.955067
GDE1	-0.00716646	0.94864	0.961116
NT5DC1	-0.00723407	0.928063	0.94575
SIL1	-0.00729743	0.94751	0.960448
ZSCAN16-AS1	-0.0075683	0.887557	0.91328
DGKZ	-0.00761177	0.957139	0.967446
POLR2B	-0.00765657	0.953255	0.964715
SMARCB1	-0.00768218	0.933171	0.949685
KLHL24	-0.00774505	0.934151	0.950446
ACTL6A	-0.00779615	0.919223	0.938415
FOXO3	-0.00800841	0.958209	0.968169
PMVK	-0.00807573	0.913116	0.933464
AP1S1	-0.00833425	0.926468	0.944393
SOCS7	-0.00858383	0.939425	0.954622
CIC	-0.00866208	0.963129	0.972177
SCAND1	-0.00869792	0.875678	0.903334
SAMHD1	-0.00870175	0.946213	0.959848
HSPB11	-0.00873119	0.895007	0.918862
FAM89B	-0.00878088	0.944952	0.959045
RPS18	-0.00896352	0.724036	0.774105
CCNT2	-0.00910607	0.945528	0.959415
GSK3B	-0.00913284	0.953783	0.96501
MTAP	-0.009383	0.906393	0.928334
HIST1H2AC	-0.0094725	0.90565	0.928038
UBXN11	-0.0094819	0.908718	0.930015
MED16	-0.00948924	0.902927	0.925829
DNAJC27-AS1	-0.00948964	0.916024	0.935734
TRMT13	-0.00964434	0.914861	0.934896
MBD3	-0.00977556	0.946343	0.959861
GOLGA2	-0.00984334	0.911827	0.932662
APEH	-0.0101409	0.884929	0.911243
CDK5RAP3	-0.0102181	0.96203	0.971308
DLD	-0.0103338	0.911876	0.932662
MPPE1	-0.0104311	0.923901	0.942249
GGA1	-0.0106218	0.957468	0.967659
USP46	-0.0107878	0.87894	0.906012
PTS	-0.0107901	0.891691	0.916495
PRRC1	-0.0109314	0.931385	0.948325
COX6A1	-0.0109558	0.809348	0.847198
TTPAL	-0.0111789	0.941344	0.956097
RPLP2	-0.0112398	0.698411	0.753996
SKAP1	-0.0114835	0.906048	0.928258
AL451165.2	-0.011509	0.912434	0.932883
EMP2	-0.0115711	0.914784	0.934896
DCTN5	-0.0116907	0.906104	0.928258
SEC63	-0.0118409	0.872671	0.901028
RNPS1	-0.0118858	0.853385	0.885032
ATP5F1E	-0.0119491	0.7242	0.774161
IFT57	-0.0120817	0.86285	0.893373
CCDC14	-0.012129	0.923972	0.942249
HSP90B1	-0.0123444	0.813054	0.850551
DOK1	-0.0123484	0.901716	0.924703
WDR5	-0.0124412	0.924018	0.942249
CNOT2	-0.0124849	0.889892	0.914991
SLC35C2	-0.0125303	0.87786	0.905171
CARS	-0.0129074	0.895615	0.919255
RPL37A	-0.0129269	0.661286	0.721451
LYPLAL1	-0.0130584	0.893577	0.917971
BEND5	-0.0131297	0.867104	0.896867
OGA	-0.0132908	0.928262	0.94575
SLC25A1	-0.0132933	0.912402	0.932883
DGUOK	-0.0133732	0.826805	0.862395
CAMK1D	-0.0134624	0.89513	0.918873
PISD	-0.0134995	0.916242	0.935839
PNKD	-0.0135037	0.840297	0.874012
KMT5C	-0.0135334	0.907307	0.929153
SPDL1	-0.0136821	0.884514	0.911067
DYNC2LI1	-0.0136873	0.85209	0.883802
TRIP11	-0.0139777	0.870742	0.899377
MIF	-0.014021	0.837942	0.871784
TEDC2	-0.0140355	0.88646	0.912382
EPN1	-0.0141049	0.870879	0.899405
RAB3GAP2	-0.014108	0.906205	0.928258
BAD	-0.0141571	0.833989	0.868494
AC026304.1	-0.0143863	0.893994	0.918169
CINP	-0.0144347	0.83261	0.867342
DPAGT1	-0.0144876	0.866327	0.896292
KIAA1586	-0.0151969	0.868144	0.897622
CREBL2	-0.0152458	0.885019	0.911243
IER2	-0.0152599	0.731193	0.780003
BAG4	-0.0153301	0.864265	0.894498
ISLR	-0.015432	0.893385	0.917971
PPP2R5D	-0.015541	0.894208	0.918273
C5orf63	-0.0156674	0.84086	0.874174
AHSA1	-0.01569	0.84016	0.87398
SNRPG	-0.0158384	0.717324	0.769227
TBC1D17	-0.0158534	0.942029	0.956673
AAED1	-0.0158943	0.864034	0.894373
SIX5	-0.0160177	0.901035	0.924121
DCAF5	-0.016091	0.885882	0.911901
TSSC4	-0.016189	0.828681	0.864131
PATJ	-0.0163327	0.908301	0.929793
EPC2	-0.0164032	0.867768	0.897441
NDUFA1	-0.0167397	0.767038	0.811037
FYN	-0.0167479	0.854689	0.886047
KTI12	-0.0168017	0.860948	0.891517
HSF2	-0.0170495	0.857345	0.888349
MIS18A	-0.0171936	0.86822	0.897622
AC093673.1	-0.0174873	0.857079	0.888187
MDC1	-0.0175484	0.84734	0.879545
SLC6A8	-0.0175484	0.877335	0.904814
PML	-0.0179843	0.845937	0.878311
ZFYVE21	-0.0181174	0.868383	0.897622
WIPI2	-0.0181585	0.823066	0.858934
YTHDF3	-0.0181771	0.876161	0.903718
CREBRF	-0.0189547	0.858484	0.889304
SMIM10L1	-0.0190399	0.82464	0.860357
TEAD2	-0.0190741	0.881148	0.907943
AHCYL1	-0.019111	0.770436	0.814208
TRIR	-0.0191345	0.70057	0.755622
COG4	-0.0191839	0.850645	0.882415
NAV2	-0.0195299	0.848807	0.880844
SLC30A6	-0.0195846	0.856031	0.887326
ATF3	-0.0196083	0.702649	0.75737
CNBP	-0.0197428	0.656421	0.716881
MAP3K2	-0.0198238	0.873315	0.901465
OSGIN2	-0.019867	0.841566	0.87444
SLC38A1	-0.0199784	0.831317	0.866146
OSCP1	-0.0201221	0.779474	0.82195
POU2F1	-0.0202329	0.856519	0.887718
MAP1LC3B	-0.0207079	0.756749	0.801846
MTERF2	-0.0207256	0.849423	0.881259
KLHDC10	-0.0208966	0.842629	0.875434
WBP2	-0.0209704	0.78345	0.82529
WRAP53	-0.0209825	0.825985	0.861649
ABI2	-0.0211236	0.790808	0.831861
ABHD12	-0.021405	0.780343	0.822548
TBC1D7	-0.0214063	0.804008	0.842599
ENTPD3-AS1	-0.0214313	0.801534	0.840766
PSME4	-0.0215897	0.869079	0.898228
FOSB	-0.0216096	0.72817	0.777489
TUBG2	-0.0221918	0.817197	0.8539
TAZ	-0.0222195	0.820786	0.857102
DOHH	-0.0222371	0.810763	0.848263
SIGIRR	-0.0222994	0.756468	0.801833
RPS27	-0.0223182	0.380692	0.454492
PSEN2	-0.0223916	0.799322	0.839087
TXNDC15	-0.0224624	0.829684	0.864846
LINC01023	-0.0225136	0.818901	0.855462
EEF1A1	-0.0225142	0.361938	0.435927
PELP1	-0.0225336	0.782629	0.824532
SRSF2	-0.0225435	0.712775	0.765758
RRP1	-0.0226921	0.801539	0.840766
TMEM134	-0.0227145	0.719016	0.770476
PRMT2	-0.0228344	0.70075	0.755622
RILPL2	-0.0229648	0.817076	0.853883
BRAT1	-0.0233246	0.813237	0.850633
PDRG1	-0.0233515	0.807054	0.845249
TGIF1	-0.0235389	0.806708	0.844994
VPS8	-0.0237658	0.795628	0.835639
YIF1A	-0.0241107	0.709101	0.762714
ORAI3	-0.0243497	0.772339	0.815374
DROSHA	-0.0243528	0.829096	0.864343
MAT2A	-0.0245565	0.791146	0.832066
PARP2	-0.0247288	0.780983	0.823011
BRD3	-0.024799	0.771214	0.814924
SMIM20	-0.0248222	0.73563	0.783508
EFTUD2	-0.0252149	0.788052	0.829176
AC002456.1	-0.0255399	0.760412	0.805073
CHTF8	-0.0255788	0.800553	0.840272
NFKBIE	-0.0258931	0.753817	0.799438
SYMPK	-0.0259133	0.809395	0.847198
CRY2	-0.026027	0.787869	0.829176
POLR2E	-0.0261306	0.746327	0.792711
TRIM44	-0.026219	0.721398	0.772379
MAPK6	-0.0262379	0.815284	0.852438
OFD1	-0.0264292	0.800993	0.840523
ATP2B4	-0.0266514	0.809434	0.847198
HSD11B1L	-0.0267476	0.778488	0.821017
SETX	-0.0269745	0.803782	0.84247
RSRC2	-0.0270005	0.671365	0.7303
JUND	-0.0270706	0.658826	0.719152
SOS1	-0.0272802	0.803542	0.842326
KXD1	-0.0273474	0.746153	0.792648
NR1H2	-0.0274043	0.798516	0.838349
MCM6	-0.0275708	0.76351	0.807933
CSTF2T	-0.0279839	0.795158	0.835437
DCTN4	-0.0280011	0.780692	0.82281
ATG12	-0.0281207	0.737052	0.784613
LAMP2	-0.0282657	0.770261	0.814128
PPP2R5E	-0.0282917	0.776898	0.819658
LTA4H	-0.0285576	0.694053	0.750383
DHRSX	-0.0286141	0.767934	0.811774
RPL23	-0.0286272	0.388789	0.463008
HGH1	-0.0286831	0.763276	0.80779
ZDHHC16	-0.0289318	0.771542	0.81506
KCNMB2-AS1	-0.0290207	0.695796	0.751869
VEGFB	-0.0290514	0.753135	0.798922
STAG1	-0.0290993	0.775669	0.818573
NEU1	-0.0291941	0.659208	0.719376
RNF167	-0.0293419	0.698612	0.754013
AZIN1-AS1	-0.0295221	0.747026	0.793163
PDCL3	-0.0296868	0.698565	0.754013
SRPRB	-0.0298595	0.780292	0.822548
BRD9	-0.0300582	0.758604	0.803471
NIT1	-0.0301028	0.704007	0.758304
UFSP2	-0.0301482	0.740088	0.787434
SFMBT1	-0.0303633	0.734859	0.782993
PCYOX1	-0.0303983	0.734234	0.782633
UBAP2	-0.0305174	0.750647	0.796696
ATP6V1A	-0.0305928	0.784592	0.82628
IL1B	-0.0308796	0.717203	0.769199
WDR45	-0.0309963	0.675282	0.733682
PHIP	-0.0310398	0.657517	0.717819
UBA2	-0.0313354	0.690303	0.747416
C10orf25	-0.0313685	0.730716	0.779595
THOC7	-0.031435	0.622255	0.686481
CGRRF1	-0.0316896	0.730671	0.779595
CASP6	-0.0317015	0.73167	0.780206
ZNF7	-0.0317033	0.726102	0.775687
METTL21A	-0.0317898	0.753816	0.799438
CHD4	-0.0318859	0.65893	0.719169
NACC2	-0.0319329	0.755217	0.800714
PPP2R1A	-0.0319417	0.636605	0.69929
NRBP2	-0.0319754	0.791206	0.832066
ZNF208	-0.032034	0.743658	0.790382
CNOT10	-0.0320427	0.758986	0.803771
CAD	-0.0323314	0.754256	0.799799
ETNK2	-0.0324679	0.749217	0.795282
SLC35E3	-0.0324721	0.751671	0.79768
AC006333.2	-0.0326324	0.720094	0.771387
CDK16	-0.0327531	0.703546	0.758057
WDR33	-0.0328007	0.669642	0.728687
RWDD1	-0.0328203	0.633346	0.696552
MVD	-0.0328626	0.738747	0.786315
ZFAND6	-0.0329024	0.610422	0.675434
BCL2L12	-0.0329222	0.705561	0.759396
MORN2	-0.0329513	0.642649	0.704412
PHF5A	-0.033003	0.707699	0.761305
SDHB	-0.0332418	0.645161	0.706431
DICER1	-0.033469	0.721079	0.772139
TRMT1	-0.0335221	0.724053	0.774105
ANKRD17	-0.0336259	0.756882	0.801855
DNAJB12	-0.0336535	0.731522	0.78015
QSER1	-0.0337805	0.734609	0.782828
SNX7	-0.0339591	0.726947	0.776387
SPCS3	-0.0340661	0.704323	0.758373
G6PD	-0.0340912	0.693476	0.750056
KCTD20	-0.0340987	0.765653	0.809782
RBM26	-0.0341811	0.735321	0.783377
YKT6	-0.03443	0.742599	0.789489
FXN	-0.0345096	0.712622	0.765694
WDR82	-0.0347702	0.723131	0.773728
CCDC186	-0.0348108	0.717697	0.769324
CCDC157	-0.0348341	0.7307	0.779595
TSTD1	-0.0349295	0.550263	0.619615
HAT1	-0.0349296	0.667647	0.726974
BBS4	-0.0349315	0.707305	0.760982
OSBPL8	-0.0349494	0.704075	0.758304
KIAA0232	-0.0350334	0.728441	0.777575
NFATC4	-0.0350519	0.720756	0.771956
FAM193A	-0.0354806	0.745426	0.791978
TMED3	-0.0355437	0.582193	0.650012
RABGGTA	-0.0355764	0.7346	0.782828
C6orf89	-0.0355806	0.680557	0.73843
TATDN3	-0.0356193	0.727469	0.776842
ZNF83	-0.0357085	0.695902	0.751883
MRPS28	-0.0359078	0.71204	0.765169
SF3B1	-0.035986	0.592168	0.658358
OSBPL2	-0.0360374	0.74223	0.789199
SLC12A9	-0.0360895	0.72385	0.774091
PMPCA	-0.0361054	0.669428	0.728582
PRDX6	-0.03619	0.307951	0.379525
ESS2	-0.0362366	0.699946	0.755254
PGRMC1	-0.0364221	0.713774	0.766427
LRRFIP1	-0.0365815	0.659696	0.719812
TLN1	-0.0366457	0.666621	0.726204
MNT	-0.0367134	0.697152	0.752936
CNOT1	-0.0368973	0.739344	0.786848
PSMB2	-0.0369095	0.488113	0.561083
RAB11FIP2	-0.0369112	0.720814	0.771956
ZBTB10	-0.0370161	0.711456	0.764843
DPH3	-0.0370433	0.656483	0.716881
CCDC28A	-0.0370713	0.69676	0.752612
SEPHS1	-0.0370876	0.72377	0.774091
GANAB	-0.0372086	0.676257	0.734449
KIF1B	-0.0373227	0.725943	0.775618
CENPH	-0.0374053	0.635724	0.698791
ADI1	-0.0374472	0.599747	0.665969
PELI3	-0.0374762	0.687281	0.744935
ISG20L2	-0.0375016	0.667683	0.726974
ZBED5	-0.0379658	0.68981	0.74718
TES	-0.0379774	0.711961	0.765169
POLE3	-0.0380458	0.657316	0.717696
FOXJ3	-0.0381159	0.692312	0.749293
RBM39	-0.0383467	0.504783	0.576754
ILK	-0.0383542	0.577637	0.645697
WDR13	-0.0383573	0.642249	0.704127
THUMPD2	-0.0384193	0.700904	0.755688
GMDS	-0.0384647	0.666556	0.726204
MED18	-0.0384969	0.674951	0.73342
ACTR10	-0.0385423	0.6379	0.700332
NAA80	-0.0386126	0.695285	0.751416
UTP25	-0.0388462	0.68402	0.741794
CFLAR	-0.0388917	0.668433	0.727693
ANO10	-0.0389278	0.693784	0.750273
TBPL1	-0.0389945	0.664693	0.72449
CDK1	-0.039077	0.663496	0.723379
MSTO1	-0.0392499	0.696045	0.751938
TRAPPC3	-0.0392748	0.512419	0.583681
ENKD1	-0.0393016	0.674936	0.73342
FNIP1	-0.0393057	0.70346	0.758057
PTGES3	-0.0394331	0.468378	0.542598
MRPL17	-0.0396282	0.602107	0.667863
LINC01184	-0.0396983	0.692072	0.749219
AC005076.1	-0.0396991	0.654294	0.714778
RPAIN	-0.0397771	0.586461	0.653348
GAS8	-0.0398929	0.674932	0.73342
GRINA	-0.0399378	0.486648	0.559949
SPSB2	-0.0399454	0.675776	0.734121
RPLP1	-0.040055	0.108389	0.15242
KIAA0100	-0.0401617	0.645517	0.706702
MCM3	-0.0402886	0.595615	0.66183
USP42	-0.0404095	0.676245	0.734449
MECR	-0.0405506	0.677457	0.735428
GNPDA1	-0.0406408	0.643339	0.705074
HMG20A	-0.0407364	0.683247	0.741054
COA6	-0.0407579	0.590004	0.656489
RPL35	-0.0408208	0.200289	0.261648
WAPL	-0.0410433	0.654091	0.714652
MRPL32	-0.041157	0.662358	0.722524
YES1	-0.0412994	0.6392	0.70148
GABARAPL2	-0.0415253	0.518836	0.590003
PPP5C	-0.0415802	0.666823	0.726328
CTSB	-0.0417609	0.526545	0.597356
ZMYM4	-0.0417975	0.69929	0.754646
C7orf50	-0.0418918	0.583277	0.651045
NDUFA4	-0.0419314	0.370918	0.444645
ZNF688	-0.0419762	0.636137	0.698869
FAM192A	-0.0420106	0.652958	0.714032
POLR3GL	-0.0421205	0.635028	0.698215
CASP8	-0.0422051	0.674903	0.73342
PLRG1	-0.0423449	0.653801	0.714449
N4BP2L1	-0.0424925	0.651435	0.712608
ACTR6	-0.0425069	0.641139	0.703418
GTPBP6	-0.0425631	0.653174	0.714032
TTC1	-0.0427214	0.513852	0.585151
ATP6V1E2	-0.0427539	0.663005	0.72294
CTSL	-0.0428847	0.601538	0.667413
COX6C	-0.0429778	0.270459	0.338893
AC097376.2	-0.0431201	0.684283	0.741981
MOV10	-0.0431745	0.672569	0.731513
RCE1	-0.0432113	0.642302	0.704127
PDHB	-0.0432842	0.551679	0.620867
SRSF3	-0.0433087	0.419617	0.493746
RSPH3	-0.0434902	0.644559	0.706032
KMT5B	-0.0435101	0.624534	0.688497
HAGH	-0.0437296	0.556125	0.624665
FUNDC1	-0.0439323	0.631721	0.695328
TGOLN2	-0.0439665	0.571972	0.639825
AC008608.2	-0.0440577	0.641661	0.703801
CTSZ	-0.0440966	0.500167	0.572078
EIPR1	-0.0445321	0.662887	0.722908
OARD1	-0.0447198	0.543935	0.613569
MIR762HG	-0.0447374	0.635388	0.698516
SPIDR	-0.0447745	0.625533	0.689446
HSD17B12	-0.0449486	0.646511	0.707506
PPIL1	-0.0449559	0.615295	0.679998
SSX2IP	-0.0450348	0.611798	0.676773
PKD1	-0.0451053	0.67314	0.732037
CCNDBP1	-0.0451363	0.606244	0.671631
MTIF2	-0.0451415	0.59165	0.657962
ATP1B1	-0.0451527	0.566969	0.634924
TGDS	-0.0452182	0.636021	0.698869
ATF4	-0.0453001	0.492559	0.564763
AC084033.3	-0.0454276	0.58431	0.651841
VPS33A	-0.0457357	0.645183	0.706431
ZNF197	-0.0462849	0.621228	0.685626
RASSF7	-0.0463062	0.584651	0.652043
BORCS7	-0.046377	0.628129	0.692027
HNRNPA2B1	-0.0464022	0.342342	0.415203
OGFOD1	-0.0464189	0.631023	0.694652
EPB41	-0.0464261	0.64591	0.70696
SUMO3	-0.0466269	0.482757	0.5561
AGTRAP	-0.0466383	0.538146	0.608572
GRB2	-0.0468097	0.567871	0.635674
FASN	-0.0468465	0.632396	0.695732
RNF26	-0.0468547	0.653772	0.714449
CXCL16	-0.0469124	0.679643	0.737537
PRTFDC1	-0.046969	0.616778	0.681271
LINC00667	-0.0469933	0.648518	0.709512
RTN4	-0.0472007	0.420649	0.494888
NEK11	-0.0473239	0.591021	0.657531
PITHD1	-0.0474038	0.489604	0.562243
PDPR	-0.0474604	0.608007	0.673219
MED10	-0.0475083	0.558376	0.626504
RALGDS	-0.0475816	0.648027	0.709069
RUFY2	-0.0475914	0.616586	0.681239
FDPS	-0.0476363	0.397602	0.471852
TMEM138	-0.0476437	0.624588	0.688497
FKBP1A	-0.0477018	0.36945	0.443275
SPECC1	-0.0478809	0.618327	0.682609
ARIH2	-0.0480421	0.612521	0.67739
F8A1	-0.0480716	0.599691	0.665969
UBE2E2	-0.0480833	0.485847	0.559265
FKBP7	-0.0481035	0.575704	0.643735
RBSN	-0.0482709	0.616868	0.681274
COX8A	-0.0483574	0.36969	0.443498
RPS14	-0.0486746	0.0816904	0.118889
BCS1L	-0.0487605	0.612665	0.677457
SDHAF2	-0.0488617	0.549239	0.618547
FOXK2	-0.0488697	0.622146	0.686454
SSBP2	-0.0489345	0.586191	0.653136
IQSEC2	-0.0490108	0.603523	0.669343
RARRES3	-0.0490119	0.524908	0.595673
THOC5	-0.0492445	0.604967	0.670588
RPL3	-0.0492576	0.0744859	0.109595
FGGY	-0.0492815	0.593104	0.65922
HHLA3	-0.0494655	0.586987	0.653756
FAM208B	-0.0496008	0.629787	0.693573
MTFR1	-0.0497037	0.605056	0.670588
PTMS	-0.0499587	0.248619	0.315057
AC004540.2	-0.0501211	0.612392	0.677339
BTG1	-0.0501742	0.378825	0.452528
LRRC14	-0.0503931	0.601484	0.667413
JUN	-0.0504457	0.258113	0.325376
SLC25A13	-0.0505479	0.564509	0.63243
ANXA1	-0.0505899	0.283612	0.353638
PCK2	-0.0507084	0.560234	0.628158
GZMH	-0.0507432	0.556675	0.625197
ZNF133	-0.0507778	0.585627	0.652686
SERP1	-0.0508511	0.261641	0.329258
DRC3	-0.050917	0.616781	0.681271
MSRB1	-0.0509916	0.579521	0.647383
MRPS21	-0.0510471	0.226052	0.29015
NIP7	-0.0514253	0.569376	0.63727
DHRS11	-0.0516305	0.584918	0.652199
PLAUR	-0.0517845	0.624082	0.688125
MBD4	-0.0518265	0.515066	0.586288
BSG	-0.0518568	0.337752	0.410918
ISOC1	-0.0519338	0.606627	0.671962
RSU1	-0.0521808	0.556847	0.625259
BTG3	-0.0522686	0.453782	0.528464
NUMA1	-0.0522898	0.52696	0.597577
ANKIB1	-0.0524038	0.578693	0.646723
BTF3	-0.0524322	0.148178	0.200534
PRKCA	-0.0524485	0.608789	0.673901
PGM3	-0.0524806	0.583039	0.650868
FAM126B	-0.0526227	0.563609	0.631594
OGG1	-0.052754	0.585817	0.652809
SQSTM1	-0.0527807	0.297722	0.36853
PSMG1	-0.0529287	0.53216	0.602471
CTNNBIP1	-0.0531488	0.606966	0.672157
OXNAD1	-0.0532991	0.548521	0.617909
PHOSPHO2	-0.0533218	0.58415	0.651751
CALM3	-0.0533345	0.367624	0.441928
RGS14	-0.0534686	0.558951	0.627063
RPL36AL	-0.0535264	0.301618	0.37247
SNF8	-0.0535351	0.459054	0.533841
NFATC3	-0.0538016	0.592093	0.658358
ZNF33A	-0.0538144	0.553438	0.622332
C4orf47	-0.0540747	0.530193	0.60066
GNAI2	-0.0541275	0.421888	0.49606
BTBD3	-0.0541474	0.583739	0.651471
QPRT	-0.0542035	0.287465	0.357514
IQCG	-0.0542602	0.536007	0.606405
CTBP2	-0.0544255	0.550427	0.619714
YME1L1	-0.0545392	0.451172	0.526098
GPX4	-0.0548282	0.265363	0.333378
PRSS23	-0.0550045	0.531238	0.601593
MAPK1IP1L	-0.0550594	0.535747	0.606195
CPSF3	-0.0552203	0.523572	0.594561
WARS2	-0.0555167	0.555159	0.623924
AR	-0.0555718	0.540787	0.610967
SMARCA1	-0.0557332	0.543349	0.613097
COPS7B	-0.0558162	0.571608	0.639505
ZC3H18	-0.0558162	0.570156	0.637969
TSPAN1	-0.0558572	0.506377	0.578251
BUB3	-0.0558579	0.496385	0.568431
TMEM39B	-0.0558802	0.53822	0.608572
UBE2V1	-0.0560492	0.547137	0.616521
CDC37	-0.0561696	0.377941	0.451671
UBFD1	-0.0561792	0.527105	0.597659
APC	-0.056469	0.54098	0.61108
PDCD6	-0.0566842	0.361008	0.434871
TSPAN14	-0.0567486	0.581341	0.649149
CCDC58	-0.0568033	0.484643	0.558115
RTL8A	-0.0572178	0.468369	0.542598
PIK3C2A	-0.0572353	0.589278	0.65586
RPP30	-0.0572998	0.481323	0.554761
ZFYVE9	-0.0573716	0.537392	0.607888
RRAGC	-0.0575244	0.493209	0.56527
TAF1D	-0.0575598	0.267459	0.335598
DTYMK	-0.0576055	0.492867	0.565036
MRPS25	-0.0576973	0.489263	0.56193
FIBP	-0.0577661	0.327856	0.40037
XKR4	-0.0578656	0.543992	0.613569
TIMM29	-0.058088	0.551297	0.620522
KBTBD3	-0.058108	0.540201	0.610558
NEIL1	-0.058192	0.545433	0.614939
KIAA1328	-0.0583616	0.534833	0.605245
UBXN1	-0.0584305	0.293498	0.363854
TMEM11	-0.0587625	0.475867	0.549481
PMF1	-0.0588961	0.435475	0.50976
ZNF503	-0.0589006	0.429134	0.50342
SPEN	-0.0590342	0.50511	0.577046
USP10	-0.0591352	0.548787	0.618123
HBEGF	-0.0592695	0.547893	0.617287
CHERP	-0.059355	0.541037	0.61108
H2AFX	-0.0596253	0.520812	0.591921
AC012306.2	-0.0598124	0.527487	0.598009
KDM1B	-0.0602009	0.517579	0.588821
VGLL4	-0.0603786	0.359876	0.433699
DIS3	-0.0604643	0.524916	0.595673
LRPAP1	-0.0604753	0.298211	0.369024
C17orf67	-0.0607261	0.524169	0.595119
CSNK1D	-0.0609617	0.51531	0.586484
MIEF1	-0.0610648	0.512133	0.583438
LLPH	-0.0611284	0.490414	0.562935
TKT	-0.0613798	0.277872	0.34717
RAB29	-0.0614169	0.517915	0.589121
CEBPG	-0.06159	0.497818	0.569832
APH1B	-0.0616373	0.529534	0.599997
NUDT9	-0.061645	0.5204	0.591535
CHURC1	-0.0616524	0.461169	0.53592
IMPG2	-0.0616552	0.516791	0.588087
MED27	-0.0618714	0.510439	0.581751
NAT14	-0.0618883	0.501539	0.573367
QDPR	-0.0622163	0.410038	0.484289
HENMT1	-0.0623256	0.462208	0.536745
ATP5IF1	-0.0624136	0.146226	0.198188
RPS13	-0.0625269	0.043545	0.0675382
CBLB	-0.0627171	0.541404	0.611325
RPL12	-0.0628128	0.0222574	0.0371013
AP2A2	-0.0630016	0.518788	0.590003
SSR2	-0.0631307	0.242438	0.308084
RPL7	-0.0632255	0.0172428	0.0295311
PIGU	-0.0633452	0.487982	0.561011
SRP14	-0.0636391	0.0867632	0.125046
MISP	-0.0636412	0.50593	0.577822
PLEKHA1	-0.0636494	0.497342	0.569447
ABCF3	-0.063735	0.453352	0.528113
PPME1	-0.0637898	0.469804	0.54392
REXO2	-0.0639401	0.449991	0.525096
GMEB1	-0.0639991	0.480816	0.554284
RTP4	-0.0641498	0.521694	0.592676
TCF7L2	-0.0641961	0.51029	0.581662
ATP6V1H	-0.0642855	0.482606	0.556005
ANP32E	-0.0643053	0.429648	0.50388
MTG2	-0.0643248	0.49125	0.563736
MFF	-0.0644432	0.445176	0.519701
MAP7D3	-0.0646029	0.488388	0.561319
GALT	-0.0647313	0.502828	0.574601
PTBP3	-0.0648331	0.480267	0.553856
MAD1L1	-0.0648826	0.511836	0.583262
CCDC93	-0.0649373	0.493209	0.56527
IFT122	-0.0650499	0.514354	0.585641
SYS1	-0.0651394	0.439993	0.514755
LAGE3	-0.0653218	0.315078	0.387081
FEN1	-0.0653343	0.469772	0.54392
ALDH3A2	-0.0656545	0.464436	0.538873
SNHG7	-0.0657299	0.301017	0.371933
SLC37A4	-0.0658311	0.497657	0.569728
CEP250	-0.0658345	0.475272	0.548872
C1orf21	-0.0662896	0.470448	0.544355
CREB5	-0.0664102	0.500375	0.572198
VTI1B	-0.0664301	0.39689	0.471258
LINC00958	-0.0664443	0.368749	0.442732
TEX30	-0.066561	0.467729	0.542042
MDH1	-0.0666713	0.273559	0.342463
CENPS	-0.0668142	0.462639	0.537101
FMNL1	-0.066832	0.477428	0.551127
HNRNPA3	-0.06685	0.16403	0.219083
POLL	-0.0669481	0.474246	0.547842
PREPL	-0.0670483	0.499578	0.571606
PCYT1A	-0.06715	0.505722	0.577664
ZMAT2	-0.0673178	0.350909	0.424208
CCDC12	-0.0673198	0.322581	0.395228
SNX17	-0.0675052	0.284521	0.354339
AC137767.1	-0.0676554	0.450481	0.525518
ZNF791	-0.0679376	0.482311	0.555743
NUMBL	-0.0680266	0.478269	0.551899
TGFB2	-0.068077	0.444859	0.51948
CUL5	-0.0682868	0.489259	0.56193
ING1	-0.0682917	0.440774	0.515447
FNDC3A	-0.0684629	0.473395	0.547013
UBR4	-0.0685586	0.481673	0.555086
MKKS	-0.0685847	0.472787	0.546542
RIOK3	-0.0686568	0.453899	0.528524
KHK	-0.0687198	0.478396	0.551932
SSU72	-0.068723	0.319128	0.391585
ASL	-0.0688753	0.486264	0.559587
IGF1	-0.06903	0.450944	0.525908
ZBTB43	-0.0692505	0.487499	0.560535
LINC02001	-0.0694412	0.46209	0.536685
NOL10	-0.0695419	0.469876	0.54392
FAM120B	-0.0696992	0.450163	0.525223
SNX2	-0.0697088	0.354468	0.428066
GNPAT	-0.0697909	0.46734	0.541703
HCCS	-0.0698509	0.452736	0.527471
CISD2	-0.0699749	0.382707	0.456498
RPS27A	-0.0701977	0.00903312	0.0165169
AP3B1	-0.070302	0.423124	0.497442
GMCL1	-0.0705021	0.484782	0.558196
YAE1D1	-0.0705097	0.450661	0.525653
CRAT	-0.0706381	0.461087	0.5359
POLR2F	-0.0707771	0.319782	0.392269
USP3	-0.0708178	0.449671	0.524798
SMC6	-0.0708464	0.404518	0.4786
TFG	-0.0714136	0.233367	0.298321
SAMD10	-0.0714354	0.457364	0.532027
AL158835.1	-0.0714433	0.434678	0.508973
PSMG3	-0.0715194	0.414646	0.488882
RPL14	-0.071551	0.0132835	0.0233376
POLD3	-0.0716355	0.42993	0.504136
LCN12	-0.0716578	0.471633	0.54544
CAND1	-0.0717145	0.448562	0.523578
ABRAXAS1	-0.0717573	0.398044	0.47224
EXTL2	-0.0718669	0.411937	0.48611
DBNDD1	-0.0719402	0.431207	0.505416
ZNF605	-0.0720576	0.455949	0.53076
RLF	-0.0720848	0.460269	0.535102
GNAQ	-0.0721664	0.470134	0.544092
NDUFS5	-0.0722371	0.0706191	0.104508
RPL13	-0.0722787	0.0149613	0.0259668
RACK1	-0.0723077	0.0186487	0.0316667
MON1A	-0.0723246	0.454749	0.529438
CTR9	-0.0725747	0.461812	0.536553
JOSD2	-0.0727158	0.423191	0.497449
SLC35B1	-0.0727437	0.409288	0.483682
MAD2L1	-0.0728226	0.419613	0.493746
PIP4K2B	-0.0731976	0.465011	0.539463
SEC14L1	-0.0732793	0.453534	0.52825
BRF2	-0.073336	0.443417	0.518115
DNAJA4	-0.0733517	0.4435	0.518115
COPZ1	-0.0733517	0.284216	0.3541
CUX1	-0.0734003	0.467765	0.542042
ORC6	-0.0734231	0.451451	0.526349
ARL2	-0.0737399	0.161631	0.216302
SMIM19	-0.0739124	0.278235	0.347517
NRDC	-0.0739163	0.325923	0.398545
FOXP1	-0.074067	0.391947	0.466158
DNAJA3	-0.0741041	0.456989	0.531667
DNAJC19	-0.0742022	0.154792	0.208346
ZMAT3	-0.074295	0.432761	0.506947
RPL10A	-0.0743985	0.0123724	0.0219446
WDR19	-0.0745207	0.432499	0.506712
AC093249.6	-0.0745643	0.429649	0.50388
C11orf24	-0.0745685	0.442342	0.517058
MRPL18	-0.0745743	0.291555	0.36172
STAM	-0.0750203	0.427306	0.501708
TBL1X	-0.0751101	0.411737	0.485944
FAU	-0.0751419	0.0304392	0.0491822
APEX2	-0.0752689	0.423429	0.497559
MTA3	-0.0754799	0.432393	0.506661
RAD9A	-0.0756341	0.285646	0.355468
MYCBP	-0.0759391	0.402334	0.47643
PRKACB	-0.0759404	0.394105	0.468315
RPL15	-0.0761152	0.0047322	0.00918982
USP36	-0.0761598	0.424182	0.498184
COQ4	-0.0761789	0.345226	0.418447
TAF12	-0.0762107	0.283562	0.35363
ESYT1	-0.0762367	0.427567	0.501943
FTSJ3	-0.0762703	0.417313	0.49146
TRIM27	-0.0766045	0.339523	0.412458
CWC22	-0.0766736	0.380789	0.454543
NLRP1	-0.0768502	0.337405	0.410618
SOD1	-0.0772832	0.0372937	0.0588371
CABIN1	-0.0773724	0.432283	0.506605
RHNO1	-0.0774755	0.401557	0.475854
THAP3	-0.0775011	0.431156	0.505416
CYTH2	-0.0775584	0.409464	0.483821
CD83	-0.0777038	0.444989	0.519557
SPNS1	-0.0777891	0.373615	0.447398
NPHP3	-0.0779849	0.419397	0.493629
SETDB1	-0.0780795	0.430949	0.505259
ASH1L	-0.0781016	0.390404	0.464593
CDC34	-0.078223	0.410301	0.484459
GZMK	-0.0782638	0.39585	0.470184
VMA21	-0.0783104	0.410637	0.484715
TNIP2	-0.0784176	0.326996	0.399618
ANAPC13	-0.0784858	0.288383	0.358329
C12orf76	-0.0790302	0.412354	0.486461
MLXIP	-0.0792087	0.433637	0.507827
UBAC1	-0.0792559	0.363472	0.437516
TMCC1-AS1	-0.0795999	0.379854	0.453624
CYREN	-0.0796209	0.392991	0.467264
VPS26B	-0.0797436	0.410023	0.484289
ZNF576	-0.0799575	0.390002	0.464182
PIGM	-0.0799922	0.415655	0.48993
GTF2H3	-0.080079	0.398458	0.472662
FNBP1	-0.0805862	0.401823	0.476032
PTDSS2	-0.0807591	0.403979	0.478031
XXYLT1	-0.0807614	0.338969	0.411969
NMRK1	-0.0808194	0.408225	0.482636
STUB1	-0.0810637	0.172323	0.228997
PTPN1	-0.081461	0.401497	0.475854
MED21	-0.0814812	0.360765	0.434642
SNHG25	-0.0815447	0.0452522	0.0698543
URI1	-0.0815507	0.291036	0.361185
ARHGAP4	-0.0815815	0.397806	0.472026
ATP5MF	-0.0816135	0.0575278	0.0865075
TMEM99	-0.0817885	0.34926	0.422715
CPT1C	-0.0817974	0.402715	0.476743
PPP1R10	-0.0818246	0.357755	0.431335
UNG	-0.0819028	0.401504	0.475854
AFG3L2	-0.0822385	0.355541	0.429081
HES1	-0.0822455	0.0102623	0.0185238
YEATS2	-0.0823101	0.412524	0.486592
SNRNP27	-0.0826038	0.251983	0.318973
SMIM1	-0.0827288	0.26217	0.329873
TSPAN3	-0.0827984	0.143726	0.195317
GSPT1	-0.0828749	0.288343	0.358329
LAMTOR4	-0.083028	0.110419	0.154875
ARPC2	-0.083423	0.120651	0.167585
ACTR8	-0.0836848	0.393476	0.467772
MTCH1	-0.0838356	0.0783605	0.114655
SRRD	-0.0838391	0.369086	0.442969
ANKRD36	-0.0838693	0.395246	0.469534
FUT11	-0.0840113	0.355394	0.428994
DHX8	-0.084197	0.38761	0.461791
CFAP298	-0.0842197	0.218587	0.282077
RRM1	-0.0842739	0.371113	0.444813
ZNF48	-0.0843121	0.389059	0.463263
MAPK15	-0.0843192	0.37857	0.45229
PCED1A	-0.0843975	0.367253	0.441613
AIFM1	-0.0844611	0.339344	0.412302
RPL24	-0.0844811	0.00626858	0.0118329
NUBP2	-0.0845501	0.2731	0.34194
GNL2	-0.0845999	0.279144	0.348599
ZMYM1	-0.084708	0.370468	0.444301
ARPC1A	-0.0847182	0.240825	0.306369
RAB5IF	-0.0847977	0.174874	0.231897
CERS5	-0.0850449	0.36934	0.443208
CTBS	-0.0851002	0.363089	0.437184
YIPF5	-0.0851289	0.371833	0.445544
CREM	-0.0851515	0.293949	0.364357
EFNA1	-0.0851701	0.257375	0.324741
MAGT1	-0.0852893	0.385434	0.459549
E2F6	-0.0854549	0.380248	0.454029
CKS1B	-0.0855352	0.17584	0.233027
SF3A3	-0.0857202	0.240769	0.306345
XRN1	-0.085877	0.350054	0.423487
ARMCX6	-0.0858872	0.373654	0.447398
GLOD4	-0.0859163	0.237852	0.303193
TAF1B	-0.0859425	0.35104	0.424304
ASB1	-0.0859558	0.375599	0.449332
ING4	-0.0860261	0.268127	0.336281
FAHD2B	-0.0860524	0.333653	0.406476
PPIL4	-0.0860667	0.340744	0.413818
WDR83	-0.0862446	0.347525	0.420865
SLC25A11	-0.0862928	0.214717	0.277917
SLFN5	-0.086462	0.36733	0.44164
MLH1	-0.0864965	0.357052	0.430741
PFDN2	-0.0865296	0.114379	0.15977
ACOT9	-0.0867397	0.382772	0.456509
TMEM61	-0.086747	0.335816	0.408806
PQLC2	-0.0867743	0.36796	0.442137
CYB5D2	-0.0869357	0.345273	0.418447
C5orf24	-0.0869455	0.349726	0.423216
SH2B2	-0.0869934	0.350677	0.424163
TNFSF13B	-0.0872088	0.363214	0.43727
PNMA8A	-0.0872524	0.34081	0.413837
ANKRD36B	-0.0873406	0.382333	0.456319
CETN2	-0.0873571	0.170749	0.227239
PSPH	-0.08754	0.352525	0.425972
BUD23	-0.087674	0.252048	0.319005
SEC22A	-0.0876892	0.375103	0.448805
TSEN34	-0.0877055	0.191344	0.25145
TIMMDC1	-0.0877817	0.213573	0.276743
HGSNAT	-0.0878877	0.340042	0.413027
PVT1	-0.0878996	0.35711	0.430748
CHCHD4	-0.0879146	0.352628	0.426033
UTRN	-0.0879839	0.368365	0.442559
COL1A1	-0.0879934	0.372316	0.446059
C17orf100	-0.0879995	0.351642	0.424968
EIF1	-0.0880278	0.0099428	0.0180029
LEPROT	-0.0880617	0.344868	0.41808
UBE2K	-0.0881013	0.192243	0.252307
RPS15A	-0.0881108	0.00279602	0.00570998
TUBB	-0.0884524	0.00308869	0.00625396
AL359504.2	-0.0885639	0.338281	0.411439
SMNDC1	-0.0885865	0.332051	0.404887
RPS2	-0.0888329	0.000924364	0.00207772
HSDL2	-0.0888416	0.327169	0.39971
CERS4	-0.0889885	0.32062	0.393179
CAMKK2	-0.0889913	0.338763	0.41178
LRRC23	-0.0889924	0.345886	0.419066
TEN1	-0.0890144	0.344398	0.417573
MYDGF	-0.0890921	0.268628	0.336754
COMMD2	-0.0892952	0.328142	0.400599
FBLIM1	-0.0895432	0.365438	0.439688
FRA10AC1	-0.0895858	0.284392	0.354231
SLC20A2	-0.0896943	0.354398	0.428045
FAM210B	-0.0902298	0.3126	0.384441
C8orf44	-0.090313	0.348724	0.422191
MRPS34	-0.0903461	0.181654	0.239797
CPSF2	-0.0903637	0.32344	0.396162
OAZ1	-0.0903684	0.0600981	0.0898995
AC027031.2	-0.090665	0.186397	0.245542
JAKMIP2	-0.0912131	0.342222	0.415159
PTRHD1	-0.091345	0.151555	0.204527
FJX1	-0.0914833	0.307857	0.379466
TOMM5	-0.0916682	0.300217	0.371057
GAPVD1	-0.0917165	0.333574	0.406441
TSPAN31	-0.0918678	0.328861	0.401357
ELOF1	-0.0919834	0.247237	0.313597
USP18	-0.0921759	0.29782	0.368596
SRSF12	-0.0922783	0.314334	0.386283
CRELD2	-0.0924757	0.330132	0.402668
PSMB4	-0.0924891	0.152917	0.206093
RPS20	-0.0926081	0.000639841	0.00148394
TRIP6	-0.0927249	0.138014	0.188403
PARD6A	-0.0929013	0.324609	0.397236
IFT46	-0.092974	0.315501	0.387543
ZMYM3	-0.0930846	0.335177	0.408089
MITD1	-0.0930996	0.212446	0.275465
NOC2L	-0.0931305	0.296255	0.366826
COA5	-0.0931632	0.163131	0.218131
EIF6	-0.093334	0.10176	0.144215
POR	-0.0933869	0.30943	0.38106
PPFIBP1	-0.0934389	0.327755	0.400306
SOX4	-0.0936033	0.109576	0.153931
FANCF	-0.0936603	0.322005	0.394641
KYAT3	-0.0936731	0.274003	0.342914
COX15	-0.0938326	0.338618	0.411727
ATG3	-0.0938379	0.252362	0.319304
ACBD5	-0.0939609	0.308203	0.379777
SNX24	-0.0939986	0.337504	0.410677
SAP18	-0.0940564	0.107566	0.151422
HIBCH	-0.0941424	0.224913	0.288977
SLC25A38	-0.0941645	0.29341	0.3638
GIGYF2	-0.0942327	0.313498	0.38543
CEP57	-0.0942673	0.221734	0.285596
FAM92A	-0.0944393	0.24206	0.307747
EIF3M	-0.0944573	0.119411	0.166146
COPE	-0.0944873	0.1402	0.191131
MTHFD1L	-0.0950743	0.308739	0.380381
RPL11	-0.0952363	0.000434717	0.0010395
UBE2L3	-0.0953078	0.166264	0.221776
STRN4	-0.0954258	0.328475	0.400945
MFSD1	-0.0955176	0.327519	0.400078
PDPK1	-0.0957693	0.327142	0.39971
CSNK1G1	-0.0959869	0.322527	0.395222
ATP5PD	-0.0960308	0.141402	0.192641
CDK5	-0.0961383	0.288186	0.358247
ENOPH1	-0.0962674	0.295736	0.366295
CLIC1	-0.0963616	0.0197933	0.0333951
ACYP1	-0.0964518	0.315835	0.387894
SAMD4B	-0.0965839	0.313311	0.385258
ZNF800	-0.0966049	0.289592	0.359721
EIF1AD	-0.0969599	0.303865	0.374998
TBCD	-0.0970926	0.307151	0.378767
ABL2	-0.097136	0.326358	0.399017
TRAP1	-0.0972147	0.186101	0.245191
UQCRB	-0.0973662	0.00314279	0.0063572
COQ6	-0.0974905	0.300902	0.371848
UFD1	-0.09786	0.259704	0.327124
GUF1	-0.0978718	0.296125	0.366721
HNRNPDL	-0.0979025	0.0380881	0.0599282
SFXN1	-0.0980353	0.318953	0.391488
POLR3A	-0.0980482	0.294849	0.365307
TCEAL4	-0.0980705	0.164459	0.219583
RASA2	-0.098211	0.301634	0.37247
SLC5A3	-0.0982531	0.323043	0.395735
SRSF5	-0.0985556	0.128433	0.176801
TPP2	-0.0987539	0.29519	0.365674
AAMDC	-0.0989068	0.0925064	0.132388
DBI	-0.0989651	0.0935018	0.133532
RBM17	-0.0993304	0.0845913	0.122564
FOXD3-AS1	-0.0994846	0.265278	0.333322
PSMA1	-0.0994944	0.107567	0.151422
NDUFA2	-0.0996775	0.0858542	0.124121
SLC39A3	-0.0997047	0.319094	0.391585
LRRTM1	-0.0997114	0.251301	0.318257
FKBP8	-0.0998475	0.0925564	0.132437
CACFD1	-0.0998878	0.285104	0.354956
TMEM131	-0.0999025	0.299483	0.370374
NXT1	-0.0999265	0.191423	0.251515
RTF2	-0.100176	0.085814	0.124116
ZNF493	-0.100353	0.290514	0.360702
CD47	-0.100572	0.16645	0.221879
CD79B	-0.100572	0.286619	0.356571
GABPB1-AS1	-0.100628	0.158483	0.212892
LINC02482	-0.10063	0.218334	0.281803
TIPRL	-0.100851	0.166237	0.221776
EIF4B	-0.100887	0.144606	0.196384
MMD	-0.101135	0.287691	0.357686
NFU1	-0.101156	0.209916	0.272524
RPS3	-0.101235	0.000224119	0.000562951
SP1	-0.101538	0.281492	0.351209
AP2M1	-0.101561	0.0137082	0.0240115
RPL9	-0.101749	0.000421381	0.00101027
DNAJB9	-0.101932	0.216203	0.279575
PGAP2	-0.102126	0.293007	0.363356
TSEN2	-0.102402	0.299531	0.370377
GOLGA4	-0.103107	0.199142	0.260524
AKT2	-0.103201	0.267902	0.33605
TNFRSF14	-0.103599	0.287179	0.357213
ATP5PO	-0.103715	0.0197227	0.0333104
ALG1	-0.103797	0.258117	0.325376
MTHFD1	-0.103909	0.260288	0.327758
DERL2	-0.103924	0.199871	0.261227
ACADM	-0.103976	0.192016	0.252091
MTERF4	-0.104421	0.249346	0.31588
CASC10	-0.104689	0.272361	0.341068
ARFIP2	-0.104742	0.228165	0.292495
GPR108	-0.104952	0.279898	0.349487
YJU2	-0.1051	0.264826	0.332897
AC005229.4	-0.105136	0.257818	0.325099
PGS1	-0.10518	0.270237	0.338667
DESI2	-0.105251	0.224261	0.288441
SERTAD2	-0.105373	0.291116	0.36123
WDR61	-0.105519	0.144719	0.196504
DCP1A	-0.105806	0.233487	0.298428
RPS8	-0.106037	9.49E-05	0.000252594
AGO3	-0.106109	0.257462	0.324801
NUTM2B-AS1	-0.106277	0.255257	0.322417
DDX23	-0.106424	0.266983	0.335151
IMPA2	-0.106538	0.244016	0.309801
ZCCHC17	-0.10657	0.115963	0.161735
RARS2	-0.106585	0.276298	0.345626
FAM222B	-0.106694	0.25605	0.323269
LINC00240	-0.106744	0.260518	0.327997
IQGAP2	-0.106901	0.233875	0.298737
SMIM26	-0.107038	0.056108	0.0846127
ICK	-0.107121	0.243474	0.309256
COPS4	-0.107194	0.211936	0.274928
SETD2	-0.107212	0.252156	0.319092
REC8	-0.107241	0.253145	0.320096
TMEM199	-0.107244	0.257808	0.325099
UBXN7	-0.107267	0.23922	0.304564
ACP1	-0.107283	0.114925	0.160479
RPS15	-0.107325	0.000699444	0.00160892
STRAP	-0.107538	0.128601	0.177003
PBX1	-0.107585	0.0873863	0.125865
ZNF394	-0.107604	0.265214	0.333293
TSPYL4	-0.107647	0.25833	0.325594
PANK2	-0.107665	0.208192	0.270673
RPL30	-0.107691	0.000114126	0.00029947
NELFA	-0.107894	0.212171	0.275188
SH3BGRL3	-0.108015	0.0190708	0.0323297
CDKL3	-0.108116	0.242595	0.308236
POLE4	-0.108213	0.137161	0.187363
PTPN23	-0.108294	0.257607	0.324933
UBN2	-0.108296	0.267701	0.33585
DAD1	-0.108303	0.0803183	0.117169
REV1	-0.108305	0.237215	0.302482
FERMT2	-0.108678	0.245803	0.311923
FAM96B	-0.108696	0.086658	0.124916
ARID5A	-0.108781	0.208657	0.271148
RAB3IL1	-0.108822	0.252759	0.319757
TRIP4	-0.108909	0.234483	0.299467
EXOC4	-0.108958	0.268311	0.33646
DECR2	-0.109039	0.226754	0.290903
STK33	-0.109045	0.237896	0.303193
MRPL34	-0.109102	0.146141	0.198139
JMJD6	-0.109168	0.262705	0.330446
GSDMD	-0.109186	0.121131	0.168195
RANGAP1	-0.109346	0.258942	0.326315
LRRC49	-0.109409	0.24326	0.309032
FH	-0.109717	0.173337	0.230045
RDH14	-0.109732	0.163288	0.218234
UBL5	-0.109741	0.0131701	0.0231682
PUS1	-0.109799	0.253586	0.320554
AC007389.3	-0.109813	0.240635	0.306222
POGK	-0.109915	0.243789	0.30956
DYNC1LI2	-0.110114	0.171481	0.228027
AP3S1	-0.110376	0.136583	0.186729
AKAP13	-0.110619	0.205438	0.267603
ARHGAP35	-0.110728	0.233758	0.298705
LINC01436	-0.110765	0.260092	0.327562
TIMM8A	-0.110867	0.241594	0.307251
FUOM	-0.111008	0.238306	0.303542
COX5B	-0.111056	0.00261902	0.00538036
PSMD4	-0.111211	0.0618066	0.0923705
PROSER3	-0.111479	0.228275	0.292591
DYNLT1	-0.111659	0.0466626	0.0717602
ZCCHC10	-0.111666	0.218051	0.281563
FAM162A	-0.111734	0.0409986	0.0640741
H3F3B	-0.111799	0.00225654	0.00470675
EIF2S1	-0.111812	0.178583	0.236163
PFDN5	-0.111893	0.00752381	0.0139635
ARF5	-0.111951	0.229369	0.293901
SEMA3E	-0.111974	0.236576	0.301809
ALG2	-0.112132	0.24366	0.309445
OTUD1	-0.112139	0.221213	0.28506
ASCC1	-0.112143	0.199859	0.261227
AC002310.1	-0.112391	0.239367	0.304704
MYO9A	-0.112467	0.230897	0.295533
CEP104	-0.112517	0.238219	0.303496
LRIF1	-0.112584	0.252929	0.319873
HLA-A	-0.112623	0.00172944	0.00369752
RPL6	-0.112716	0.000176556	0.000449145
IFT27	-0.112749	0.20504	0.267171
GDI2	-0.112815	0.0276675	0.0451054
DAP3	-0.112857	0.127116	0.175228
CCDC85B	-0.112903	0.0193086	0.0326785
BCAS4	-0.112923	0.17576	0.232958
KAAG1	-0.113017	0.221297	0.285123
NAGK	-0.113257	0.178579	0.236163
METTL2B	-0.11326	0.247748	0.314099
CDCA7L	-0.113478	0.236343	0.301559
HNRNPH3	-0.11354	0.0769043	0.112787
GTF3C4	-0.113545	0.224543	0.288668
EEA1	-0.113564	0.230747	0.295481
BX255925.3	-0.113651	0.217816	0.281349
NUPL2	-0.113713	0.227052	0.291206
DNM1L	-0.113842	0.237045	0.302313
CSNK1G3	-0.113845	0.226781	0.290903
WDR59	-0.114009	0.216261	0.279605
ZNF620	-0.114028	0.227853	0.292142
TIMM10B	-0.114139	0.219518	0.283099
PLPBP	-0.114723	0.0960565	0.136845
TIGD6	-0.114769	0.201258	0.262872
SRSF7	-0.114863	0.0809167	0.117889
SMARCC1	-0.114888	0.0862799	0.124547
POLDIP2	-0.114946	0.126885	0.175024
TTL	-0.115173	0.225813	0.289935
DDX17	-0.115269	0.139676	0.19048
WDR34	-0.115376	0.124271	0.171912
C19orf24	-0.115515	0.158172	0.212579
FAM110B	-0.115781	0.231905	0.296545
PHYHD1	-0.11581	0.177976	0.235513
OXSM	-0.115812	0.213874	0.276958
AC136616.1	-0.115856	0.217568	0.281072
PCP4	-0.116109	0.102094	0.144614
TAF6L	-0.116342	0.217297	0.280812
NVL	-0.116427	0.224775	0.28892
LUC7L	-0.116473	0.224382	0.288552
AFDN	-0.116581	0.182187	0.240462
ST13	-0.117075	0.0207233	0.0347917
EED	-0.117267	0.20771	0.270176
HMGB1	-0.117383	0.022679	0.0377429
RAD1	-0.117455	0.207263	0.269637
EID2B	-0.117456	0.216805	0.28022
ACACA	-0.11767	0.215836	0.279188
PTMA	-0.117719	0.000102807	0.000271865
PLCXD1	-0.11788	0.213698	0.27683
ZNF226	-0.11795	0.200167	0.26153
SYNRG	-0.1182	0.216407	0.27975
ANKRD39	-0.11828	0.181166	0.23927
NME2	-0.118446	0.199085	0.260491
DNAJB1	-0.118518	0.029784	0.0482302
MINDY2	-0.118674	0.208264	0.270723
RWDD2B	-0.11887	0.203845	0.265698
LENG1	-0.118951	0.191717	0.251819
SOX6	-0.119233	0.206371	0.268733
C11orf49	-0.119476	0.158605	0.212951
SLC4A1AP	-0.119477	0.208042	0.270521
NCBP2	-0.119596	0.0313932	0.0505687
SF3B4	-0.119843	0.103435	0.146234
OPTN	-0.120098	0.0541099	0.0819779
AL135925.1	-0.120165	0.203823	0.265698
CENPT	-0.120239	0.21834	0.281803
ASPSCR1	-0.120279	0.170465	0.226935
ZNF503-AS2	-0.120299	0.201358	0.26296
PIGH	-0.120312	0.188971	0.248693
ZSCAN9	-0.120581	0.206853	0.269188
RAB40C	-0.121049	0.182983	0.241395
RPL13A	-0.121111	1.05E-05	3.31E-05
NCOA6	-0.121492	0.20831	0.27074
C3orf38	-0.121797	0.206656	0.268991
ZDHHC4	-0.121813	0.120061	0.16688
NUP58	-0.121818	0.194228	0.254626
RFK	-0.121903	0.199196	0.260553
SLC27A3	-0.121989	0.201772	0.263417
RBM5	-0.122051	0.177226	0.234711
POLR3F	-0.122367	0.212452	0.275465
RPL19	-0.122479	3.17E-05	9.16E-05
TUT4	-0.122485	0.162649	0.217559
UQCRH	-0.122525	0.000476521	0.0011308
VAT1	-0.122569	0.154681	0.208255
RPS4X	-0.122592	1.94E-05	5.84E-05
TPM2	-0.122902	0.0831384	0.120795
CERS6	-0.123214	0.199534	0.260953
PRH1	-0.123217	0.216064	0.279439
HNRNPD	-0.12328	0.0767177	0.112534
NKIRAS1	-0.123386	0.203535	0.265463
CLU	-0.123526	0.00779343	0.0144082
TTLL1	-0.123811	0.193631	0.253966
ATP6AP1	-0.124014	0.161063	0.215719
PLEKHG2	-0.124132	0.182802	0.241196
A1BG	-0.124344	0.189241	0.249007
NUP37	-0.124404	0.16778	0.223542
PRKRA	-0.124627	0.0766429	0.112465
RPS7	-0.12489	5.73E-05	0.000157937
C1orf52	-0.124991	0.158862	0.213191
SLC35A1	-0.125175	0.19396	0.254315
ACP2	-0.125219	0.160572	0.215167
NOLC1	-0.125239	0.122051	0.1693
TMBIM6	-0.125255	0.049068	0.0750781
MRPL57	-0.125289	0.0694459	0.102884
BLOC1S1	-0.125561	0.0547625	0.0828284
SLC2A1-AS1	-0.125593	0.193381	0.25372
SDR39U1	-0.125636	0.160893	0.215526
DHDDS	-0.125837	0.178989	0.236662
NUDT3	-0.125986	0.171454	0.228027
XAB2	-0.126261	0.16892	0.224988
DHFR	-0.126275	0.161819	0.216518
AP4M1	-0.12638	0.171688	0.228228
ANP32B	-0.126708	0.0379843	0.0597764
PTOV1	-0.127067	0.0778307	0.114044
ZNF281	-0.127274	0.195755	0.256505
CCHCR1	-0.127423	0.142727	0.194197
ATP6V1C1	-0.127446	0.162862	0.217807
DNALI1	-0.1275	0.0571016	0.0859207
TMEM179B	-0.127693	0.0829733	0.120605
CLPX	-0.128173	0.187686	0.247081
H3F3A	-0.128178	4.17E-05	0.000117766
SLC25A37	-0.128181	0.185687	0.244729
CCSER2	-0.128292	0.174032	0.230817
LGALS1	-0.128387	0.0222581	0.0371013
RPL22	-0.128482	9.44E-05	0.000251275
CRTAC1	-0.128507	0.109682	0.154027
MCCC1	-0.128597	0.143273	0.194768
CDC73	-0.128613	0.151706	0.204664
NOL3	-0.12869	0.163284	0.218234
WBP11	-0.128723	0.127119	0.175228
ZCCHC7	-0.128824	0.171138	0.227682
STN1	-0.129085	0.177152	0.234651
SHOC2	-0.129355	0.177353	0.234841
RPL18A	-0.129528	1.89E-05	5.71E-05
RPS12	-0.12956	4.60E-06	1.53E-05
CNIH4	-0.129622	0.0702983	0.104071
RP9	-0.129736	0.175055	0.232062
AKR7A2	-0.130122	0.0832648	0.120921
SPATA33	-0.130426	0.167763	0.223542
MTMR4	-0.130496	0.179593	0.237384
ITGA6	-0.131005	0.159783	0.214286
CSK	-0.131096	0.134238	0.183801
FUCA1	-0.131189	0.158916	0.213229
CCND3	-0.131298	0.12473	0.172459
PELO	-0.131365	0.15851	0.212893
PCMT1	-0.131609	0.0544807	0.082448
FSD1	-0.131771	0.158422	0.212845
UTP6	-0.132068	0.154143	0.207609
VPS4B	-0.132105	0.166324	0.22182
MTHFR	-0.132178	0.176602	0.23396
SURF1	-0.132259	0.0974775	0.138676
HMGA2	-0.132274	0.161368	0.216022
TP53RK	-0.132434	0.121027	0.16808
TAF2	-0.132496	0.17237	0.229022
XPO5	-0.132698	0.173454	0.230137
BICD1	-0.132981	0.166391	0.221873
SCRIB	-0.133201	0.159959	0.214451
WDR41	-0.133434	0.165031	0.220203
GADD45GIP1	-0.133625	0.0174032	0.0297809
SEL1L	-0.133737	0.142135	0.19351
POC1A	-0.133809	0.152667	0.205824
RAP1B	-0.133875	0.108243	0.152242
GSTK1	-0.13389	0.0411401	0.0642475
ATPAF2	-0.133917	0.164771	0.219892
MCCC2	-0.133936	0.15786	0.212195
C6orf203	-0.133989	0.153627	0.206947
COQ8B	-0.134201	0.169543	0.225744
SNRNP200	-0.134216	0.0779888	0.114255
NOS1AP	-0.134321	0.173462	0.230137
RPS9	-0.134395	2.48E-05	7.30E-05
CNOT6	-0.134399	0.147421	0.199575
PLEKHJ1	-0.134416	0.113631	0.158861
TOE1	-0.134532	0.158559	0.212924
ZBTB8OS	-0.134824	0.0916798	0.131366
LETMD1	-0.134954	0.146475	0.198493
MED25	-0.135053	0.146104	0.198121
DMTN	-0.135289	0.132092	0.181173
PABPC4	-0.135368	0.00191112	0.00404621
ZNF608	-0.135415	0.150618	0.203499
ACER3	-0.135438	0.148983	0.201489
ATP1B3	-0.135497	0.0598017	0.0895217
XBP1	-0.135613	0.0553581	0.0836148
RERE	-0.135688	0.0663073	0.0985737
HSD3B7	-0.135757	0.163317	0.218236
PNO1	-0.135781	0.116963	0.163017
PEX11A	-0.135874	0.142735	0.194197
CHMP3	-0.136087	0.0360744	0.0572007
C6orf120	-0.136238	0.147516	0.19967
JPX	-0.136547	0.143049	0.194496
KPNB1	-0.136758	0.0388854	0.0610769
ZMIZ1	-0.13701	0.158405	0.212845
JMY	-0.137024	0.145788	0.197725
STAMBP	-0.137081	0.110208	0.154658
SNRPC	-0.137085	0.0161329	0.0278171
LRMDA	-0.137158	0.0826434	0.120168
PIR	-0.137222	0.154423	0.207952
TARSL2	-0.137247	0.154699	0.208255
MYL6	-0.137279	0.000147018	0.000379561
ERG28	-0.13749	0.0800744	0.116891
COX7B	-0.13776	0.0156989	0.0271546
WASHC3	-0.137793	0.143853	0.195458
TTC9C	-0.137812	0.12152	0.168649
CEP162	-0.137952	0.160746	0.215365
CBX1	-0.13799	0.0400288	0.0627159
LAS1L	-0.138066	0.141233	0.192443
LINC01003	-0.138592	0.142908	0.194368
SNRPE	-0.13875	0.00168585	0.00360856
OGFOD3	-0.138761	0.151261	0.204266
STK17A	-0.139014	0.138869	0.189474
DNAJC30	-0.139135	0.12481	0.172529
PHKG2	-0.13923	0.123475	0.170984
ERCC1	-0.139315	0.0894217	0.128537
AC009414.2	-0.139507	0.126558	0.174661
SLC25A26	-0.13969	0.0983727	0.139852
SLC25A19	-0.139708	0.151224	0.20425
PIGZ	-0.139766	0.0828834	0.120496
EMC8	-0.139862	0.126978	0.175123
SMARCD1	-0.13987	0.142609	0.194124
DNAJC7	-0.140123	0.0518837	0.0788833
NR3C1	-0.140225	0.15041	0.203285
SMARCA5	-0.140306	0.144401	0.196138
UBA52	-0.14044	4.44E-05	0.000125106
ARID1A	-0.14073	0.0912006	0.130795
MRPL50	-0.140762	0.115571	0.161243
HEXDC	-0.14081	0.127423	0.175589
STAT3	-0.140814	0.0444124	0.0687269
UBE2S	-0.140853	0.0710818	0.105155
SNRPD2	-0.140961	0.0020604	0.00433304
WWOX	-0.141304	0.121748	0.168908
BCKDK	-0.141381	0.0740804	0.109175
NFKBIB	-0.141396	0.129109	0.17755
SLPI	-0.141462	0.0114856	0.0205142
VRK2	-0.141752	0.119804	0.166608
TCTEX1D2	-0.141821	0.0474539	0.0728126
DAAM1	-0.14207	0.0898533	0.129066
USP4	-0.142087	0.136525	0.186682
C19orf25	-0.142094	0.131822	0.18093
HSD11B2	-0.142117	0.119836	0.16662
CHD3	-0.142168	0.105579	0.148982
SPA17	-0.142182	0.130508	0.179355
PPRC1	-0.142213	0.12913	0.17755
CHMP4A	-0.142268	0.0857714	0.124076
UVRAG	-0.142324	0.14159	0.192865
IQGAP1	-0.142504	0.0722105	0.106747
PPIE	-0.142847	0.0514501	0.0783262
KPNA5	-0.142858	0.132639	0.181855
CHCHD3	-0.142862	0.0742597	0.109321
MRPL14	-0.142963	0.010752	0.0193266
KMT2A	-0.143092	0.1271	0.175228
EIF3J-DT	-0.143143	0.139351	0.1901
OLA1	-0.143168	0.00780787	0.0144317
ZNF408	-0.143263	0.122612	0.169934
CCDC130	-0.143278	0.133407	0.182724
AVEN	-0.14333	0.115027	0.160565
ETFDH	-0.143378	0.11852	0.164963
CCDC71	-0.143448	0.115794	0.161525
BOLA3-AS1	-0.143484	0.128109	0.176474
IDI1	-0.143911	0.0629641	0.0939285
CHMP7	-0.14423	0.115549	0.161239
KMT2E	-0.144237	0.0478022	0.0733056
SIRT3	-0.14447	0.127165	0.175262
GPX7	-0.144517	0.105578	0.148982
C6orf136	-0.144564	0.0993559	0.141127
BLOC1S4	-0.144941	0.0341309	0.0544467
SMAD5	-0.144948	0.138072	0.18845
GMPR2	-0.145034	0.125479	0.173348
ALKBH7	-0.145353	0.0295158	0.047862
LCA5	-0.145356	0.107848	0.151766
PSMD1	-0.145372	0.104833	0.148032
JAGN1	-0.145567	0.0417965	0.0651729
ARAP2	-0.145621	0.13488	0.184586
PTPRC	-0.145637	0.126524	0.174661
LUZP1	-0.145695	0.121492	0.168639
AC004556.1	-0.145713	0.122818	0.170104
KLHDC9	-0.145726	0.0384284	0.0604287
NUF2	-0.145783	0.13846	0.188948
BRIX1	-0.145995	0.0543946	0.0823483
KDM4A	-0.146032	0.131528	0.180634
TTC14	-0.146052	0.0861433	0.124416
ZNF165	-0.146081	0.112647	0.157675
ZNF771	-0.146334	0.0599123	0.0896708
PAF1	-0.146519	0.106651	0.15039
C1QBP	-0.146736	0.0171813	0.0294321
ZNF428	-0.146817	0.0342299	0.0545727
AP5S1	-0.14689	0.12248	0.169808
DSTN	-0.146901	0.000387534	0.000934338
BUD31	-0.147054	0.0268238	0.0438261
NRAV	-0.147067	0.130811	0.179741
RAB3IP	-0.14707	0.126714	0.174818
CARD16	-0.147163	0.105768	0.149223
GPS1	-0.147188	0.0772217	0.113233
DNAL1	-0.147193	0.136512	0.186682
ZNF883	-0.147597	0.114228	0.159614
RWDD4	-0.147881	0.0858537	0.124121
AMD1	-0.147969	0.0410656	0.0641433
RPS27L	-0.148059	0.00602275	0.0114084
MTF1	-0.148069	0.123819	0.171403
TMEM177	-0.148294	0.125209	0.173004
SAE1	-0.148613	0.0915576	0.13126
MCM5	-0.1487	0.114456	0.15985
TSEN54	-0.14873	0.105924	0.149417
SNRPD3	-0.14885	0.0349372	0.0556026
MRE11	-0.148905	0.110003	0.154424
BRI3BP	-0.148938	0.11248	0.157495
KIF21A	-0.149192	0.108516	0.152521
HSPA12A	-0.149427	0.113908	0.159222
SUCLA2	-0.149723	0.120268	0.167111
TRAF2	-0.149747	0.124243	0.171902
PPP1R8	-0.149776	0.0780161	0.114274
ZNF397	-0.149816	0.118197	0.164625
KMT2B	-0.149843	0.0989918	0.140659
FNBP4	-0.149987	0.111689	0.156495
CTU1	-0.15056	0.0972702	0.138478
YTHDF2	-0.150632	0.011135	0.0199492
HIST3H2A	-0.151127	0.0284268	0.0462508
AL445524.1	-0.151151	0.102468	0.145023
IGKC	-0.151248	1.15E-08	5.54E-08
ZCWPW1	-0.15174	0.102484	0.145023
CCNB2	-0.151747	0.107568	0.151422
SSRP1	-0.151817	0.0367485	0.058089
2025-09-11	-0.151927	0.0947193	0.135079
COA3	-0.151932	0.0255013	0.0418581
SEC11C	-0.152317	0.0686728	0.101831
SPG21	-0.152355	0.0136764	0.0239711
BACH1	-0.152429	0.10276	0.145381
NAP1L4	-0.152433	0.0449788	0.0695112
CDK5RAP2	-0.152607	0.110593	0.155066
ATF7IP	-0.152681	0.112834	0.157882
APEX1	-0.152759	0.0311453	0.0502237
LDB2	-0.152807	0.108183	0.152182
DSG2	-0.152844	0.116864	0.162907
2025-09-06	-0.15302	0.112415	0.157458
LTBP4	-0.153051	0.0939347	0.13408
EID1	-0.153068	0.00414191	0.00814028
PPIA	-0.153671	0.000269234	0.000668055
MCFD2	-0.153678	0.0549024	0.0830247
ISCA2	-0.153805	0.0725471	0.107148
LCOR	-0.154041	0.110307	0.154745
ZCCHC9	-0.154083	0.084318	0.122233
EFNB3	-0.154287	0.102292	0.144851
PPP1R35	-0.15446	0.07231	0.106856
RPS19BP1	-0.154644	0.0275443	0.0449225
IMPDH2	-0.154982	0.00112653	0.00249234
DPCD	-0.155054	0.0274715	0.0448126
MUM1	-0.155172	0.111247	0.155902
COL4A3BP	-0.155278	0.103086	0.145811
IL11RA	-0.155289	0.0319105	0.0512653
POLR2H	-0.155409	0.00261063	0.00536447
TIMM17B	-0.155453	0.0582072	0.0873911
SIGMAR1	-0.155521	0.0622516	0.0929827
TRADD	-0.155557	0.10359	0.146403
NFIC	-0.155588	0.0445717	0.0689211
UFC1	-0.155667	0.000254197	0.000633824
PAPOLA	-0.155824	0.0523264	0.0794972
ACTG1	-0.155827	1.92E-06	6.84E-06
BFAR	-0.156135	0.0732014	0.108016
ELF1	-0.156344	0.100079	0.142031
ITSN2	-0.156523	0.10679	0.15056
NHP2	-0.156657	0.00233382	0.0048543
POGLUT1	-0.156694	0.102077	0.144614
TMEM42	-0.156795	0.0300231	0.0485482
ING2	-0.156839	0.0802835	0.117154
COMMD5	-0.156942	0.0576354	0.0866122
GMPPA	-0.157018	0.101162	0.143418
ZNF75A	-0.157502	0.106943	0.15075
AC026979.2	-0.157704	0.0865186	0.124756
WDR73	-0.15773	0.0899	0.129111
UBE2R2	-0.157805	0.0640814	0.0954558
LRP6	-0.158075	0.108433	0.152456
DACH1	-0.158088	0.0830024	0.120626
SMIM12	-0.158177	0.033141	0.0530333
PRKCQ	-0.158186	0.0805066	0.117396
PEX10	-0.158489	0.0956181	0.136244
TPGS1	-0.158633	0.0282765	0.0460338
TMEM18	-0.15872	0.0927874	0.132721
KMT2C	-0.158841	0.0826164	0.120151
ARPP19	-0.159207	0.0167189	0.0287331
UTP11	-0.159353	0.0442028	0.0684789
XRCC4	-0.159374	0.0945998	0.134958
CHTOP	-0.159402	0.0292764	0.0475102
CUTA	-0.159412	5.64E-05	0.000155823
ZNF330	-0.159534	0.0974486	0.138665
HIP1	-0.159656	0.108001	0.151953
IFT20	-0.1598	0.0326077	0.0522619
RABAC1	-0.159977	0.0203274	0.0341902
VDAC1	-0.160022	0.00992876	0.0179814
DDIT4	-0.160261	0.0738426	0.108864
PBRM1	-0.160674	0.0763312	0.112047
RIF1	-0.160794	0.0816873	0.118889
C9orf78	-0.160948	0.0241375	0.0398598
CENPM	-0.160989	0.0838756	0.121635
CCDC97	-0.161118	0.0915762	0.131264
SPRYD4	-0.161199	0.0885287	0.127343
ATG5	-0.161204	0.0782178	0.114486
STAU1	-0.161741	0.0146205	0.0254457
MTIF3	-0.161751	0.0566085	0.0853045
ING5	-0.161983	0.0898294	0.129055
HMGB3	-0.162098	0.0900435	0.129249
CEBPZOS	-0.162191	0.0299949	0.0485122
RPS24	-0.162276	7.06E-08	3.05E-07
ZNF33B	-0.162279	0.0871901	0.125617
SNRPA	-0.16246	0.0562669	0.084821
LAMTOR2	-0.162709	0.010283	0.0185531
GPAA1	-0.162815	0.0102334	0.0184758
NAA35	-0.163178	0.091975	0.131674
NFATC2IP	-0.163356	0.0843728	0.122291
EVL	-0.163868	0.0884784	0.127293
APRT	-0.163939	0.00595701	0.0112918
AL357507.1	-0.16399	0.0912547	0.130849
EEF2KMT	-0.164266	0.0875245	0.126032
ALKBH4	-0.164349	0.0916137	0.131295
TAPBPL	-0.164725	0.0818665	0.119124
MPST	-0.164744	0.0396829	0.0622097
ECHDC1	-0.165297	0.0742326	0.109301
THAP2	-0.165435	0.0856971	0.124012
MRPL22	-0.165439	0.0231262	0.0383995
HNRNPC	-0.165815	0.0043001	0.00842482
KIF2A	-0.165816	0.0808375	0.117815
HACD2	-0.166475	0.0832817	0.120924
PCMTD1	-0.166751	0.0348311	0.0554445
FAM50B	-0.166757	0.0744112	0.109505
PIP4P1	-0.166777	0.0864558	0.124713
MRPS2	-0.166945	0.035913	0.0569669
NDUFS8	-0.167079	0.000358926	0.000871281
PIGV	-0.167255	0.0865204	0.124756
METTL5	-0.167358	0.00704134	0.0131428
PRDM2	-0.16755	0.0865319	0.124756
ATF7	-0.16756	0.068624	0.101777
CCT7	-0.167583	0.00204291	0.00429959
HIGD2A	-0.167708	0.00228067	0.00475223
MAGEF1	-0.167865	0.00440983	0.00862325
TMEM107	-0.167937	0.0804248	0.117298
TMEM150A	-0.168487	0.049411	0.0755317
SLC38A2	-0.168651	0.0726244	0.107243
MICU1	-0.168789	0.0824041	0.119863
GZMA	-0.168922	0.0765822	0.112396
PARL	-0.168986	0.0159532	0.027542
DUS1L	-0.169089	0.0788232	0.115229
PSMD6	-0.169216	0.0289223	0.0469729
SPAG9	-0.169357	0.0741855	0.109291
SMIM7	-0.169439	0.0295644	0.04793
WAC	-0.169487	0.0426727	0.0663491
GTF2I	-0.16971	0.0197515	0.0333432
DCP2	-0.169883	0.0723361	0.106875
EIF2S2	-0.169989	0.000182913	0.000464016
RAE1	-0.170046	0.0511189	0.07788
TARS	-0.170238	0.0175599	0.0300175
RBX1	-0.170347	0.00564299	0.0107565
LEPROTL1	-0.170373	0.0581334	0.0872964
ZWILCH	-0.170568	0.079575	0.116203
RANBP3	-0.1706	0.0742321	0.109301
PEX13	-0.170787	0.069222	0.102608
RPS23	-0.1708	4.69E-09	2.36E-08
C6orf47	-0.170936	0.0526593	0.0799732
PRPF4	-0.171016	0.0786001	0.114965
AL118516.1	-0.171062	0.0791743	0.11566
LINC00847	-0.171064	0.0711446	0.105229
METTL26	-0.171151	0.0049094	0.00950004
MRPL54	-0.171187	0.0574893	0.0864882
CS	-0.171255	0.0714566	0.105671
NUDCD3	-0.171437	0.0733779	0.108238
SECISBP2L	-0.171716	0.0745426	0.109659
TOR2A	-0.17175	0.075078	0.110387
PEBP1	-0.171978	0.000130578	0.000339477
SNRNP70	-0.172013	0.0178666	0.0304938
RBP1	-0.172026	0.000385833	0.000930786
ODF2L	-0.172069	0.0422304	0.0657616
HSP90AB1	-0.172117	6.51E-08	2.82E-07
GNB4	-0.172151	0.0676968	0.100511
ILKAP	-0.172605	0.0743033	0.109366
ZNF669	-0.172673	0.0636584	0.0948776
OTULIN	-0.172761	0.0731099	0.107901
MRPL55	-0.172993	0.00834656	0.0153509
JRK	-0.17317	0.0569218	0.0856818
HAUS1	-0.173294	0.0652138	0.097054
NSD1	-0.173314	0.0636	0.0948079
METAP1D	-0.173328	0.0609103	0.0910644
KNSTRN	-0.173499	0.0702204	0.103975
CCDC32	-0.173638	0.0680322	0.100972
URM1	-0.17378	0.035884	0.0569319
ROCK1	-0.173787	0.0503596	0.0768506
SCAMP2	-0.173887	0.0183321	0.0312006
PPP1R11	-0.173933	0.00455737	0.00888835
AL450998.2	-0.17407	0.0676692	0.100489
NOP53	-0.17407	0.000867576	0.00195841
INTS13	-0.174264	0.0648318	0.0965209
N4BP2L2	-0.174406	0.0332089	0.0531107
EIF1AX	-0.174731	0.00601985	0.0114056
KIZ	-0.174791	0.0608684	0.0910184
GOT1	-0.174832	0.0639799	0.095322
NUP88	-0.17511	0.0669806	0.0995022
CST7	-0.175165	0.0641813	0.0955697
TUBGCP2	-0.175258	0.0695032	0.10295
SFSWAP	-0.175453	0.0736412	0.108606
PSMA5	-0.17571	0.0126763	0.0224009
MAGED2	-0.175938	0.00342294	0.00685763
THAP7	-0.176001	0.0625549	0.0933693
DSC2	-0.176399	0.0678625	0.100739
TMX3	-0.176433	0.0531055	0.0805908
C4orf3	-0.176522	0.0595998	0.0892358
HOOK3	-0.176619	0.0541487	0.0820216
SNHG9	-0.176622	0.0060704	0.0114907
CCNI	-0.176715	4.80E-05	0.000134554
ARID4A	-0.176872	0.0616773	0.0921942
CCDC34	-0.176997	0.0183232	0.0311919
RPS19	-0.177077	2.48E-09	1.28E-08
SRM	-0.1773	0.0114297	0.0204234
UPF3A	-0.177396	0.00537985	0.0103078
ARFGEF1	-0.177721	0.0633143	0.0944164
AC005261.1	-0.177758	0.0680972	0.101051
MACROD2	-0.177791	0.0570646	0.0858809
RGS3	-0.178431	0.0544671	0.0824428
NDUFAF8	-0.178511	0.0102742	0.0185413
MAGIX	-0.178562	0.0511068	0.0778761
FAM98C	-0.178732	0.0585383	0.0877914
RPUSD3	-0.178953	0.0217139	0.0362803
RPL28	-0.179181	1.11E-08	5.37E-08
SPSB3	-0.179992	0.0191279	0.0324063
IPP	-0.180129	0.0566442	0.0853269
ANKZF1	-0.180426	0.0622617	0.0929827
COA1	-0.180633	0.0354556	0.056296
SRSF10	-0.180738	0.00497276	0.00961354
C15orf61	-0.180847	0.0231685	0.0384618
PCCA	-0.180913	0.0606116	0.0906509
MED29	-0.180984	0.042806	0.066531
OSBPL1A	-0.181265	0.0410055	0.0640741
GSTP1	-0.18129	1.13E-07	4.73E-07
ERGIC3	-0.181492	0.000109824	0.000289019
COX16	-0.18157	0.0556692	0.0840597
DDB2	-0.18202	0.0522726	0.079445
STIP1	-0.182085	0.012715	0.0224499
TRABD	-0.18212	0.0381891	0.0600756
LRWD1	-0.182286	0.0575551	0.0865075
C20orf96	-0.182395	0.0559688	0.0844184
AGL	-0.18241	0.0591254	0.088596
ZNF706	-0.182576	0.00179032	0.00381616
ATP6V0E1	-0.182618	0.000225336	0.000565487
HEBP2	-0.18264	0.00967997	0.0175815
PSRC1	-0.182761	0.0600718	0.0898766
UTP18	-0.183014	0.0328582	0.0526324
ODR4	-0.183079	0.0498245	0.0761068
AL138724.1	-0.183133	0.0501809	0.0766082
PPP2R3C	-0.18319	0.0508943	0.0775812
PRKAG1	-0.183217	0.0407053	0.063678
TNRC6B	-0.183415	0.0137258	0.0240216
DOLK	-0.183463	0.0494371	0.0755574
PDLIM2	-0.18349	0.0473007	0.0726047
DPH7	-0.183498	0.0575373	0.0865075
ELP2	-0.183536	0.054583	0.0825875
VPS25	-0.183711	0.0248545	0.0409116
NDUFAF3	-0.183803	0.000186495	0.000472223
PFDN6	-0.184049	0.00750495	0.0139348
RPA3	-0.184252	0.0206237	0.0346458
HELQ	-0.184347	0.0558046	0.0842001
LSM10	-0.184575	0.00861268	0.0157937
TEFM	-0.185051	0.0505712	0.077132
POLR2C	-0.185226	0.0332962	0.05324
ZC3H3	-0.185379	0.0562473	0.0848072
HNRNPUL1	-0.185444	0.0207027	0.0347642
ST6GALNAC4	-0.185457	0.0382796	0.0602064
RPL4	-0.185459	6.32E-10	3.53E-09
PCBD1	-0.185464	0.000712591	0.00163502
DNMT3A	-0.185486	0.0454314	0.0701177
NIPBL	-0.185524	0.0329165	0.0526845
PRPSAP1	-0.185655	0.0317945	0.0511191
TBRG1	-0.185658	0.0530068	0.080456
DNAJC3-DT	-0.185843	0.04721	0.0724929
CUEDC2	-0.186113	0.00682791	0.0127794
CCNT1	-0.186165	0.0415027	0.0647395
KARS	-0.186409	0.0235584	0.0390378
MYH10	-0.186419	0.0394227	0.0618493
RAB2A	-0.18651	0.000570254	0.00133506
CDK5RAP1	-0.186763	0.0522898	0.0794564
CLEC2B	-0.186831	0.0420677	0.0655581
PTRH2	-0.186903	0.0486101	0.0744747
ME3	-0.186932	0.051584	0.0784862
H1FX	-0.187097	0.0149521	0.0259619
ATPAF1	-0.187176	0.0136095	0.023864
RDH11	-0.187249	0.0528217	0.0802048
C11orf71	-0.18729	0.0546243	0.0826347
COQ7	-0.187323	0.0463376	0.0713008
LSM2	-0.187616	2.83E-05	8.26E-05
HECTD1	-0.187777	0.0517038	0.078639
AL162411.1	-0.187791	0.0516556	0.0785804
ZNF770	-0.187794	0.051733	0.0786688
PDLIM5	-0.187851	0.0481816	0.0738321
COQ10A	-0.187872	0.0430881	0.0669058
PTK2	-0.187904	0.045611	0.0703457
EXOSC8	-0.187907	0.0442102	0.0684789
CIB1	-0.187942	0.00527288	0.010129
C19orf48	-0.188097	0.0419223	0.0653474
ABCE1	-0.188186	0.0466802	0.0717603
HCG11	-0.188438	0.0369794	0.0584315
ORC3	-0.188547	0.0501385	0.0765578
IFT22	-0.189422	0.00683415	0.0127882
DDX41	-0.189427	0.018403	0.0313081
PXDN	-0.189512	0.0491589	0.0751885
TRMT5	-0.189598	0.0402787	0.063059
GPN2	-0.189613	0.0451178	0.0696732
SLC5A6	-0.189637	0.0512662	0.0780608
COPS3	-0.189959	0.029604	0.0479845
TINF2	-0.19038	0.0351473	0.0558825
YIF1B	-0.190431	0.0388331	0.0610063
FAM133B	-0.190434	0.00563219	0.0107434
POP4	-0.190836	0.0307197	0.0495962
SNRPB	-0.190988	0.00378011	0.00750508
RPS6KC1	-0.191002	0.0325058	0.052119
AL033530.1	-0.191571	0.0364569	0.057684
MTR	-0.191682	0.0471075	0.0723763
HAGLROS	-0.191744	0.0409303	0.0639932
GMFG	-0.19175	0.0403978	0.0632334
PINLYP	-0.191829	0.0414702	0.0647135
RAN	-0.191831	1.16E-05	3.64E-05
AAAS	-0.192088	0.0444239	0.0687316
WIZ	-0.192131	0.0455277	0.070253
ABCC5	-0.192247	0.0444649	0.0687691
YARS2	-0.19238	0.0472424	0.072529
DNASE2	-0.19242	0.0219271	0.036587
ATP6V1F	-0.192617	0.000547233	0.00128411
ATXN7L3	-0.192716	0.037167	0.0586825
ELP6	-0.192913	0.0241893	0.0399372
NQO2	-0.193158	0.00744041	0.0138307
C9orf85	-0.193168	0.0442225	0.0684849
MRPS18A	-0.193173	0.0138285	0.0241754
IST1	-0.193173	0.0297466	0.0481966
TRMT12	-0.193214	0.0431191	0.0669411
ZNF623	-0.193327	0.0456136	0.0703457
GAPDH	-0.193382	2.83E-11	1.87E-10
ZMYND19	-0.193778	0.0459126	0.0707401
TTC5	-0.19387	0.034206	0.054556
HSPBP1	-0.193879	0.0239882	0.0396615
EFCAB2	-0.193986	0.0376226	0.0592758
NAE1	-0.194037	0.0130285	0.0229488
PMPCB	-0.194167	0.0180182	0.0307175
ODC1	-0.194406	0.00755771	0.01402
OLMALINC	-0.194419	0.0434033	0.0673312
SLBP	-0.194495	0.00579218	0.0110023
RNPC3	-0.194843	0.0396319	0.0621416
TCTN1	-0.194999	0.0471892	0.0724745
GDF11	-0.195464	0.0429254	0.0667038
JMJD1C	-0.195496	0.0133575	0.0234474
SLC2A8	-0.19553	0.0413861	0.0645946
PTAR1	-0.195728	0.0420768	0.0655599
FAM45A	-0.195758	0.0192517	0.0325957
RPA2	-0.195779	0.00939076	0.0171047
TMEM70	-0.195921	0.0298164	0.0482523
COX7A2	-0.195954	4.85E-06	1.60E-05
NYNRIN	-0.196016	0.0308833	0.0498209
BOD1L1	-0.196037	0.0361257	0.0572689
SDHAF1	-0.196072	0.0425822	0.0662209
RB1CC1	-0.196174	0.0131701	0.0231682
RPSA	-0.196479	7.54E-10	4.19E-09
SYF2	-0.196722	3.19E-05	9.22E-05
TRAPPC2L	-0.196974	0.0178683	0.0304938
BOD1	-0.197036	0.0178523	0.0304791
EIF2B1	-0.197112	0.0251465	0.0413588
EPB41L5	-0.197171	0.0363272	0.0575234
ATP2B1	-0.197466	0.0125084	0.0221667
SRA1	-0.197598	0.0284102	0.0462331
FKBPL	-0.197747	0.0349799	0.0556597
NTMT1	-0.197767	0.0148392	0.0257987
FLOT1	-0.197783	1.41E-05	4.34E-05
CHCHD2	-0.197878	3.17E-06	1.08E-05
SART3	-0.197905	0.0370575	0.0585435
MRPS10	-0.19798	0.00914985	0.0167041
EIF2B2	-0.198062	0.039741	0.0622769
STX17	-0.198101	0.0350031	0.0556858
ORAI1	-0.198171	0.0325124	0.0521194
STYXL1	-0.198259	0.0363992	0.0576038
FBXO32	-0.198274	0.0289804	0.0470579
FGF14-AS2	-0.198275	0.0340416	0.0543362
THG1L	-0.198295	0.0366339	0.0579192
COQ8A	-0.198435	0.023999	0.0396712
COMMD10	-0.198544	0.0423837	0.0659648
ATP5S	-0.198918	0.0342186	0.0545653
CCDC174	-0.199182	0.0160476	0.0276816
ENDOG	-0.19922	0.0334356	0.0534315
NDC1	-0.199385	0.0367911	0.0581452
FBXO9	-0.199431	0.0402333	0.0630122
ZKSCAN8	-0.199466	0.0312354	0.0503391
TMPO	-0.199635	0.0350675	0.0557775
ERCC2	-0.199725	0.0283831	0.0461982
SLC7A6OS	-0.200086	0.0318488	0.0511762
SPEF1	-0.200195	0.0354173	0.0562462
EIF3E	-0.20045	5.00E-08	2.21E-07
STK32C	-0.200708	0.039301	0.0616821
CHM	-0.201066	0.03332	0.0532677
ALKBH3	-0.201094	0.0374692	0.0590715
TSPAN10	-0.201225	0.0308313	0.0497468
PEX11B	-0.20129	0.0365031	0.0577459
PCYT2	-0.201312	0.0257737	0.0422542
CDK11A	-0.201471	0.03963	0.0621416
SERTAD1	-0.201499	0.0060661	0.0114852
ICE1	-0.201589	0.0376482	0.0593047
UBE2Q2	-0.201808	0.0343212	0.0547076
HAX1	-0.201911	0.00204428	0.00430137
MRPS22	-0.202208	0.0266901	0.0436252
ADCK5	-0.20262	0.0361923	0.057332
EI24	-0.202632	0.0102001	0.0184198
POP7	-0.202705	0.0105621	0.0190272
ATP6V1D	-0.202852	0.016435	0.0282902
ZCCHC3	-0.202894	0.0356989	0.0566493
GZMB	-0.203146	0.0356194	0.056534
SLC31A1	-0.203171	0.0288148	0.0468076
LRRC58	-0.203345	0.0363546	0.0575444
ZSCAN26	-0.203439	0.0361843	0.0573304
MRNIP	-0.203497	0.0202864	0.0341283
UBC	-0.203545	3.06E-09	1.57E-08
NSUN6	-0.203621	0.0235996	0.0390932
AIFM2	-0.203809	0.0275874	0.0449838
LAMTOR5	-0.203818	0.000124118	0.000323818
SUGP1	-0.203901	0.0312353	0.0503391
NUDT16	-0.20415	0.014395	0.0250906
UBE2C	-0.204265	0.0269262	0.0439758
REX1BD	-0.204485	0.00939232	0.0171047
TNFAIP8	-0.204688	0.0315712	0.0508068
NUP62	-0.204927	0.0290326	0.0471332
PKM	-0.204953	9.39E-09	4.58E-08
TRIM47	-0.205052	0.0214766	0.0359086
RPS3A	-0.205266	2.84E-12	2.12E-11
PDZD11	-0.205279	0.0192261	0.032566
NBAS	-0.205357	0.0326384	0.0523009
GTF2F2	-0.20545	0.0318168	0.0511348
ARMC9	-0.205507	0.0260147	0.0426236
RNASET2	-0.20561	0.00102164	0.00227571
BAZ2B	-0.205645	0.0307308	0.0496043
CISD1	-0.205693	0.00528985	0.0101592
TMEM126B	-0.205824	0.00318069	0.00642432
GYG1	-0.205877	0.0297968	0.0482302
BID	-0.206061	0.0306349	0.0494787
METTL27	-0.206103	0.0317932	0.0511191
MAGOH	-0.206474	0.000747495	0.00170552
EAPP	-0.206918	0.0112793	0.0201945
YTHDC1	-0.207064	0.00654509	0.0123009
UQCC2	-0.207194	0.00064932	0.00150464
MYO19	-0.207209	0.0317281	0.0510324
DXO	-0.207453	0.0161652	0.0278669
TENT4B	-0.207558	0.0206874	0.0347457
IRAK1BP1	-0.207665	0.0233111	0.038675
METTL16	-0.207815	0.0211078	0.0353572
MPC2	-0.208034	0.00028321	0.000699756
IFI27L2	-0.208075	0.0125641	0.0222364
MEX3A	-0.20816	0.0152932	0.0264867
KIFAP3	-0.208198	0.026566	0.043431
CCNL1	-0.208364	0.0014016	0.00304724
RPP25L	-0.208539	0.0192393	0.0325815
GKAP1	-0.208628	0.0247818	0.0408001
ZDHHC21	-0.209032	0.0220532	0.0367824
APTX	-0.209227	0.0299045	0.0483757
MSH3	-0.209363	0.0250332	0.0411891
C2orf74	-0.209474	0.00860301	0.0157799
MAFG-DT	-0.20954	0.0281177	0.0457936
MRPS11	-0.209707	0.00717638	0.0133673
NAPG	-0.209828	0.0271102	0.0442676
RARS	-0.209903	0.00518323	0.00996615
AC010642.2	-0.210102	0.020029	0.033751
CKS2	-0.210147	0.00223623	0.00466797
TRO	-0.210153	0.0246414	0.0405935
CTSF	-0.210174	0.00172968	0.00369752
ANKRD46	-0.210333	0.0286445	0.0465588
CRABP2	-0.210421	0.00158423	0.00341431
ERGIC2	-0.210501	0.0163918	0.0282276
NR2C2AP	-0.210675	0.0242788	0.0400689
RPL29	-0.21069	2.65E-13	2.16E-12
SORBS3	-0.210948	0.026766	0.0437405
CYP11A1	-0.210994	0.0234847	0.0389314
IQCC	-0.211006	0.0249807	0.0411109
MCAT	-0.211076	0.0264965	0.0433347
NINJ1	-0.211087	0.00535177	0.0102636
DBF4	-0.211357	0.0252925	0.0415654
UBXN2B	-0.211449	0.0299046	0.0483757
IMPDH1	-0.211546	0.0212355	0.0355493
RBKS	-0.211611	0.0197402	0.0333331
RPL8	-0.211696	5.27E-14	4.60E-13
LTC4S	-0.211721	0.0255232	0.0418771
PSTK	-0.211751	0.0222669	0.0371084
ATP5MG	-0.211971	1.42E-05	4.36E-05
FXYD6	-0.212036	0.0240498	0.0397335
CAMLG	-0.212072	0.000762424	0.00173764
FAM120C	-0.212481	0.0194408	0.0328818
IGF2BP2	-0.212725	0.00230429	0.00479777
RNF7	-0.21277	0.000518994	0.00122136
SIPA1	-0.212961	0.00417741	0.00820214
MRPS6	-0.212968	0.000491908	0.00116365
ARL6IP4	-0.21303	0.000192371	0.000485745
SGF29	-0.213037	0.0224594	0.037414
IQCD	-0.213057	0.0244332	0.0402993
CFAP20	-0.213218	0.0207455	0.0348217
TMEM187	-0.213236	0.0237517	0.0393181
GNL1	-0.213393	0.00131153	0.00286287
FBXW9	-0.213415	0.0257925	0.0422765
SF3A1	-0.213574	0.0202376	0.0340629
SVIP	-0.213637	0.00343218	0.00687446
EDF1	-0.214114	3.24E-07	1.28E-06
RRAS	-0.214225	0.0218899	0.0365324
OAZ2	-0.214258	0.000237164	0.000592984
SH3YL1	-0.214303	0.0285029	0.0463654
SAAL1	-0.214372	0.0227719	0.0378806
PEPD	-0.214443	0.018543	0.0315201
PPP1CA	-0.214565	0.000172711	0.000439912
USP47	-0.214657	0.0227183	0.0377991
SPATA7	-0.214694	0.0215171	0.0359689
SMIM8	-0.214719	0.0242099	0.0399632
DGAT1	-0.2149	0.0154706	0.0267768
CCT4	-0.214927	0.000128806	0.000335405
WASL	-0.215258	0.0254681	0.0418119
SUZ12	-0.215485	0.0252178	0.0414659
SP110	-0.215498	0.0261321	0.0428074
HADHB	-0.215503	0.00164071	0.0035221
LOXL1-AS1	-0.215657	0.0264729	0.0433048
CHCHD6	-0.215813	0.013847	0.0242026
BAZ2A	-0.216102	0.0245931	0.0405221
KRCC1	-0.21618	0.0240513	0.0397335
ZHX1	-0.216245	0.0238304	0.0394404
ALG5	-0.216403	0.0188489	0.0319866
EBNA1BP2	-0.216589	0.00153798	0.00332254
PTPN2	-0.21665	0.0194797	0.032934
EGFL6	-0.216853	0.0243821	0.040223
TDG	-0.216991	0.00955236	0.0173768
ZNF524	-0.217102	0.0234985	0.0389464
PAXIP1-AS1	-0.217337	0.0176482	0.0301433
TSGA10	-0.217367	0.022975	0.0381795
BAZ1A	-0.217463	0.0214338	0.035859
UQCRC1	-0.217512	0.000213224	0.000536906
ERAL1	-0.217579	0.0145795	0.0253797
PSMA7	-0.21759	1.81E-08	8.51E-08
INTS11	-0.217799	0.00355859	0.007105
NAP1L1	-0.218124	2.36E-08	1.09E-07
AC067852.2	-0.218562	0.0194564	0.0329014
MGA	-0.218883	0.0196724	0.0332323
SMC2	-0.218957	0.0213255	0.0356926
ATM	-0.219001	0.0256458	0.0420614
TBL2	-0.219087	0.023926	0.0395826
FARSA	-0.219134	0.0114281	0.0204234
SCNM1	-0.219197	0.0063913	0.0120423
PPP1R18	-0.219464	0.0220389	0.0367661
CARD19	-0.219605	0.00633746	0.0119471
CA11	-0.220019	0.0174677	0.0298851
LYPLA2	-0.220225	0.00037847	0.000915457
CMTM8	-0.22031	0.01321	0.0232193
CEP41	-0.220333	0.0167418	0.0287636
XRCC6	-0.220518	0.00104089	0.00231416
GSTM3	-0.220532	0.016953	0.0290959
WRAP73	-0.220541	0.0189036	0.0320729
FAM104A	-0.22055	0.0218757	0.0365236
C1orf35	-0.220867	0.00288987	0.00588495
ZNF561	-0.22093	0.0209037	0.0350512
POLR2A	-0.221002	0.0124924	0.022143
VPS37A	-0.221434	0.019033	0.032279
NDUFV2	-0.221698	0.00129471	0.00282993
REEP3	-0.22174	0.00990131	0.0179357
PDCD5	-0.22181	0.000184267	0.000467016
MYLIP	-0.221812	0.00406104	0.00799481
MNAT1	-0.221914	0.0159768	0.0275711
SLC22A18	-0.222198	0.0186474	0.0316667
NAT9	-0.222251	0.0205209	0.0344872
SORD	-0.222256	0.0225995	0.037632
EXOSC9	-0.222419	0.015747	0.0272205
FKBP2	-0.222433	0.000178175	0.000452982
HDAC1	-0.222461	0.00290873	0.00591893
WDR46	-0.222553	0.00579638	0.0110077
C14orf119	-0.222562	0.0061929	0.0117009
SLC26A6	-0.222675	0.0195643	0.0330634
KLHDC8B	-0.222736	0.00555278	0.0105993
FUNDC2	-0.222784	0.00325797	0.0065615
CCDC107	-0.222882	0.0148372	0.0257987
MRFAP1	-0.222922	5.97E-06	1.95E-05
THOC2	-0.223046	0.0121228	0.0215487
RPL5	-0.223075	1.08E-13	9.17E-13
ENO1	-0.223326	7.82E-08	3.34E-07
RBM4	-0.223469	0.0114624	0.0204773
PICK1	-0.223521	0.0208499	0.0349754
MAF1	-0.223533	0.0002191	0.000550852
DDB1	-0.22354	0.0135761	0.0238159
FZD2	-0.223603	0.0211044	0.0353572
PSMC3	-0.223889	0.00137771	0.0029985
WDR12	-0.224	0.0194212	0.0328556
HES6	-0.224042	0.0129928	0.0229008
YLPM1	-0.22406	0.0193311	0.0327098
FRMD4B	-0.224318	0.0201465	0.0339349
NUCKS1	-0.224485	7.67E-07	2.90E-06
RABL3	-0.224735	0.0144025	0.0250983
ERCC4	-0.224836	0.0203706	0.0342418
NABP2	-0.22502	0.00774318	0.0143218
EMC7	-0.225091	0.0169211	0.0290534
DCAF7	-0.225255	0.00916442	0.016727
PCID2	-0.225376	0.00404032	0.00795785
MRPL44	-0.225442	0.0202515	0.0340766
IMMP2L	-0.225591	0.0185133	0.0314827
GMPS	-0.225777	0.00672778	0.0126181
ZNF16	-0.225788	0.0181607	0.0309539
MIER1	-0.225932	0.0063094	0.0119045
AL034549.1	-0.225961	0.0166238	0.028591
DERL1	-0.226047	0.00535102	0.0102636
MRPL20	-0.226227	0.000114697	0.000300583
RRP8	-0.226234	0.0167043	0.0287173
DMAC2	-0.226309	0.0137605	0.024072
CTCF	-0.22636	0.0200911	0.0338485
TPT1	-0.226493	6.58E-12	4.69E-11
GPR180	-0.226502	0.0187748	0.0318676
DDT	-0.226725	0.000143067	0.00036971
ASAP1	-0.226764	0.0119836	0.0213151
ENY2	-0.226771	5.08E-07	1.97E-06
PKN2	-0.226893	0.0162411	0.02798
UGT2B7	-0.227042	0.0126888	0.0224168
CRNKL1	-0.227257	0.0186034	0.0316029
TTF2	-0.22736	0.0148493	0.0257998
FIP1L1	-0.227514	0.0125518	0.0222194
SUPT5H	-0.227565	0.00643845	0.0121255
TMEM25	-0.22764	0.0185788	0.0315677
PPHLN1	-0.22769	0.00768204	0.0142313
SIRT7	-0.227847	0.0191051	0.0323744
ZNF562	-0.228	0.0152559	0.0264275
PIGF	-0.228093	0.0148271	0.0257888
TPP1	-0.228414	0.0139224	0.0243239
ZNF446	-0.228451	0.0137186	0.0240142
REXO4	-0.2285	0.00707677	0.0132029
SPIN2B	-0.228719	0.0124131	0.022012
KDELR1	-0.228748	0.000510709	0.00120359
SRGAP1	-0.228921	0.0171664	0.0294218
RANGRF	-0.228946	0.0173706	0.0297313
AKR1A1	-0.229006	0.00049969	0.00118069
YIPF1	-0.229077	0.0174723	0.0298867
POLD2	-0.229168	0.00262729	0.00539464
RPS11	-0.229237	9.69E-11	6.01E-10
DPH2	-0.229278	0.017115	0.0293493
PRR13	-0.229572	0.00103996	0.00231272
TAF6	-0.229633	0.0138261	0.0241754
MRPL9	-0.229655	0.000887314	0.00199664
DHTKD1	-0.229694	0.0176121	0.0300942
GPAT2	-0.229712	0.0173443	0.0296926
LTN1	-0.230174	0.0132996	0.0233608
FOXRED2	-0.230175	0.0164177	0.0282663
RPL18	-0.230302	1.43E-11	9.82E-11
GRWD1	-0.230303	0.0166672	0.0286596
FAM216A	-0.230354	0.015825	0.0273439
PPFIA1	-0.230358	0.0175123	0.0299488
NUDT1	-0.230587	0.00771218	0.0142807
ASNA1	-0.230702	0.00111845	0.0024758
RPL7A	-0.230895	5.89E-14	5.14E-13
NGDN	-0.231067	0.0142726	0.0248879
MMAB	-0.231281	0.00875032	0.0160213
ELOA-AS1	-0.231338	0.016798	0.0288542
BMPR1B	-0.231376	0.0171105	0.0293477
PSMC6	-0.23148	0.00633786	0.0119471
RNF34	-0.231537	0.0153236	0.0265336
GPN1	-0.231643	0.00852254	0.0156429
MAD2L2	-0.231678	0.0052299	0.0100488
MAN1A2	-0.231843	0.00818136	0.015064
FBXO25	-0.231871	0.0155621	0.0269295
OTUB1	-0.231968	0.00174196	0.00372085
ERC1	-0.231986	0.0156512	0.0270779
MAGOHB	-0.231988	0.0157058	0.0271608
MRPS18C	-0.231997	0.00442236	0.00864153
RBM43	-0.232047	0.013503	0.0236927
CPSF6	-0.232346	0.00532956	0.0102259
BOLA1	-0.232433	0.00665586	0.0125004
C8orf59	-0.233162	2.75E-06	9.49E-06
B3GAT3	-0.233196	0.00316824	0.00640075
HSPB1	-0.233448	8.96E-10	4.94E-09
ADA	-0.233537	0.014252	0.0248573
TMEM9	-0.233839	0.000835664	0.00188979
NR4A2	-0.233855	0.0131909	0.0231949
RXYLT1	-0.233931	0.0161855	0.0278959
PSMA3	-0.233941	0.00167974	0.00359925
RBM47	-0.233944	0.0115744	0.0206593
BCAS3	-0.233956	0.0159709	0.0275667
EID2	-0.23396	0.0140455	0.0245129
C2orf81	-0.234019	0.0124843	0.0221334
ARPIN	-0.234593	0.0151706	0.0262965
GTF3C5	-0.234704	0.0135909	0.0238365
TBC1D13	-0.234918	0.013077	0.0230293
LSR	-0.235136	0.0060587	0.0114739
FAM136A	-0.235173	0.00116506	0.00256792
EEF1B2	-0.235537	1.63E-05	4.97E-05
PPM1G	-0.235577	0.000161733	0.000413757
RFX1	-0.235674	0.0132105	0.0232193
DYNLL1	-0.235699	1.63E-08	7.69E-08
ILF2	-0.235748	0.000113441	0.000297769
BAG1	-0.235774	0.00978311	0.0177412
STK19	-0.235825	0.00456269	0.00889659
ING3	-0.236042	0.0128802	0.0227216
HERC1	-0.236307	0.0126336	0.0223351
PHF3	-0.236371	0.00785285	0.014505
DNAJC21	-0.236435	0.00188681	0.004002
BAX	-0.236449	0.00208686	0.00438417
RSPRY1	-0.236493	0.0141818	0.0247402
DNAAF4	-0.236512	0.0145459	0.0253266
CHD8	-0.236685	0.0136922	0.0239885
CPE	-0.236745	0.0108284	0.0194467
DTNBP1	-0.236774	0.00714971	0.0133237
GTF2B	-0.236789	0.0101329	0.0183146
ZFHX3	-0.237117	0.0145222	0.0252908
PRR34-AS1	-0.237168	0.0137156	0.024014
OTUD6B	-0.237236	0.0116312	0.0207471
EMC6	-0.23732	0.00325676	0.0065615
ALDH7A1	-0.237575	0.00285304	0.00581576
C12orf43	-0.237669	0.0137135	0.024014
PDCD10	-0.237886	0.000745432	0.00170129
SDSL	-0.237892	0.0132646	0.0233093
SASS6	-0.238379	0.013817	0.0241657
NEDD8	-0.23838	2.54E-05	7.46E-05
HERC2	-0.238385	0.0149515	0.0259619
SLC50A1	-0.238417	0.00165662	0.0035553
KATNA1	-0.238525	0.0125293	0.0221892
EYA4	-0.23859	0.0127771	0.0225546
BABAM2	-0.238953	0.00112496	0.00248955
GPATCH4	-0.239038	0.0071978	0.0134011
CHCHD1	-0.239259	0.000830101	0.00187877
DDX50	-0.23937	0.00514902	0.00991204
UBB	-0.239835	8.33E-11	5.21E-10
AC104794.2	-0.240214	0.0113194	0.0202576
ZFYVE19	-0.24033	0.0116546	0.0207797
MTCH2	-0.240441	0.00122632	0.00269198
SPATA17	-0.240585	0.0125124	0.0221689
BBC3	-0.240894	0.0125157	0.0221699
AC106782.2	-0.240971	0.00910277	0.0166256
QARS	-0.241112	0.000325083	0.000795274
HMGN2	-0.241254	2.60E-08	1.20E-07
MEIOB	-0.241472	0.011901	0.0211867
VAMP2	-0.241492	0.000157416	0.000403472
VRK3	-0.241593	0.0100462	0.018174
TERF1	-0.241602	0.00243089	0.00502929
MYADM	-0.241748	0.00797049	0.0147056
RITA1	-0.241821	0.00833717	0.0153371
TMEM160	-0.242029	0.00103789	0.00230938
TMEM60	-0.242039	0.00672714	0.0126181
ZNF326	-0.242241	0.0107345	0.0192994
RRP7A	-0.242273	0.00301223	0.00610683
G3BP2	-0.242448	0.00806276	0.0148658
RAC2	-0.242842	0.00967038	0.0175719
PES1	-0.243151	0.0106649	0.0191954
HNRNPM	-0.24321	3.17E-05	9.17E-05
PSMB5	-0.243219	1.80E-05	5.46E-05
MPV17	-0.243335	0.00101018	0.00225202
SAFB2	-0.243584	0.00520035	0.00999672
AATF	-0.243876	0.00108827	0.00241489
ELOA	-0.244344	0.0071186	0.0132718
CALM1	-0.244384	2.30E-06	8.04E-06
CHD1	-0.244561	0.0106312	0.019139
ACAT2	-0.244565	0.00714409	0.0133163
LIPT1	-0.244593	0.0110928	0.0198823
METTL8	-0.244594	0.010875	0.0195241
IGHG2	-0.244798	0.0064492	0.012143
HTATIP2	-0.244925	0.0108762	0.0195241
MED11	-0.245034	0.0115866	0.0206766
NFS1	-0.245621	0.0101579	0.0183516
PFDN1	-0.245904	0.000592329	0.0013808
MRPL47	-0.245927	0.000150948	0.000388478
DDX52	-0.246264	0.00403814	0.00795548
CPT2	-0.246341	0.0103408	0.0186449
RAB5C	-0.246692	0.000160727	0.000411571
RPS6KB2	-0.246722	0.00250869	0.00517193
FAHD1	-0.246739	0.00908743	0.0166047
TACO1	-0.246751	0.00861439	0.0157937
CCDC96	-0.246819	0.00862429	0.0158083
EXOSC1	-0.246928	0.00399641	0.00787516
HEATR1	-0.247126	0.00667092	0.0125229
ISY1	-0.247129	0.00459978	0.00896035
MOCS3	-0.247546	0.00973967	0.0176743
TRPS1	-0.247685	0.00988652	0.0179129
KIF20B	-0.247764	0.0100824	0.0182314
ASMTL	-0.247948	0.0110828	0.0198688
ECSIT	-0.248022	0.0028107	0.00573661
HIF1AN	-0.248106	0.0106685	0.0191977
NDUFB10	-0.24879	4.93E-06	1.63E-05
NDE1	-0.24883	0.00897189	0.0164086
HEMK1	-0.248993	0.00968356	0.0175842
ZNF766	-0.249064	0.00963483	0.0175112
AP3D1	-0.249147	0.00514317	0.00990311
C4orf48	-0.249307	0.0022272	0.00465149
VPS52	-0.249382	0.00951771	0.0173215
DDAH2	-0.249449	1.04E-08	5.05E-08
DCPS	-0.249625	0.00908926	0.0166047
ALG8	-0.249699	0.00722275	0.0134445
MLST8	-0.24982	0.00246721	0.0050967
GNL3	-0.249832	0.000258536	0.000644052
POLR2G	-0.249926	0.000373831	0.000904506
PTDSS1	-0.250234	0.00715824	0.0133366
LTV1	-0.250271	0.00920725	0.0167977
TMEM185B	-0.250391	0.00674878	0.0126458
TOPORS	-0.250633	0.00928324	0.016925
RNF170	-0.250979	0.00509317	0.00981748
ESD	-0.251077	0.000450207	0.00107371
POLB	-0.251202	0.00904662	0.0165379
LACTB	-0.251413	0.00690904	0.0129152
ZFR	-0.251432	0.0025412	0.00523233
HSCB	-0.251433	0.00935758	0.0170491
LIAS	-0.25144	0.00550524	0.0105184
CNOT4	-0.251804	0.00654852	0.0123045
TSPYL5	-0.251865	0.00869175	0.0159248
CENPX	-0.251878	0.00177595	0.00378752
UXT	-0.252027	0.000686887	0.00158226
AC060780.1	-0.252035	0.00980907	0.0177804
ZNF148	-0.25248	0.00141194	0.00306892
RECQL	-0.252592	0.00773738	0.0143176
TMEM234	-0.25264	0.00271143	0.00554648
SLC29A1	-0.252751	0.000589686	0.00137622
NR2F6	-0.25289	0.00069811	0.0016063
TCP1	-0.252986	0.00022993	0.000575954
NUFIP1	-0.253233	0.00565435	0.0107731
RNF181	-0.253365	1.47E-05	4.52E-05
CCDC167	-0.253826	0.000174955	0.00044535
MRPS16	-0.253918	0.000192292	0.000485695
UNC119	-0.253943	0.00584698	0.0110961
TALDO1	-0.253971	7.46E-05	0.000202219
KAT6B	-0.253992	0.0087829	0.0160774
IMMT	-0.254025	0.00379921	0.00753383
ZNF37A	-0.254046	0.00770003	0.0142614
NDUFAF5	-0.254742	0.00840533	0.0154555
FAM13A	-0.254779	0.00494723	0.00956644
NMRAL1	-0.254918	0.000730429	0.00167172
PACSIN3	-0.255506	0.0008702	0.00196191
MAGEA4	-0.255559	0.000669402	0.00154547
TYSND1	-0.255586	0.00759781	0.014088
IDH2	-0.255769	0.000705067	0.00162048
U2SURP	-0.256583	0.000154646	0.000397118
DPP3	-0.256604	0.0062281	0.0117619
C19orf53	-0.256762	1.46E-06	5.30E-06
PPP2CB	-0.256788	0.00637773	0.0120195
CACYBP	-0.256809	9.38E-06	2.98E-05
CISD3	-0.256831	0.00275549	0.00563238
MLH3	-0.256943	0.00609309	0.0115256
PCSK1N	-0.256945	0.00248948	0.00513621
YIPF6	-0.256973	0.00719058	0.0133907
ALDOC	-0.25705	0.00611693	0.0115654
THTPA	-0.25728	0.00841939	0.0154674
MSI2	-0.257441	0.00804406	0.0148346
ZNF544	-0.257722	0.00722685	0.0134491
FAH	-0.257769	0.000449362	0.00107232
ZNF638	-0.257833	0.003417	0.00684741
PPIH	-0.257907	0.000781037	0.0017756
SIKE1	-0.257949	0.00270681	0.00553841
ATP5MC3	-0.258072	5.10E-10	2.89E-09
WDR37	-0.25826	0.00517687	0.00995627
DUSP12	-0.258429	0.00653608	0.0122868
ATRX	-0.25848	0.00221191	0.00462191
SAMD9L	-0.258623	0.00673713	0.0126298
UQCR10	-0.258644	2.90E-06	9.96E-06
CDT1	-0.258783	0.00589264	0.0111749
FIS1	-0.259464	4.60E-06	1.53E-05
SYT5	-0.259904	0.00613903	0.0116018
GFER	-0.260237	0.00671581	0.0126014
DFFA	-0.260368	0.00295421	0.00600101
PRR14L	-0.260407	0.00405727	0.0079893
GPATCH8	-0.260546	0.00474071	0.00920414
DDX55	-0.260698	0.00633261	0.0119427
PSMC1	-0.260935	4.97E-05	0.000138799
NCOA2	-0.260967	0.00537047	0.0102971
PSMG2	-0.260976	0.00235268	0.00489103
ZNF652	-0.261033	0.00541386	0.0103657
AL353194.1	-0.261134	0.00677311	0.0126827
ATXN10	-0.261378	0.00119198	0.00262082
MED1	-0.261495	0.00666462	0.012514
HYAL3	-0.261527	0.00349169	0.00698681
TEKT2	-0.261587	0.00684575	0.012807
UCP2	-0.261766	3.18E-05	9.20E-05
SDAD1	-0.261851	0.00368485	0.00733915
PAK1	-0.262099	0.0026437	0.00542424
PIP5KL1	-0.262191	0.00386581	0.00764919
AHCY	-0.262313	0.000129458	0.000336889
LINC02506	-0.262535	0.00457815	0.0089246
ADPRHL2	-0.263054	0.000358053	0.000869679
MAPKAPK5-AS1	-0.263194	0.00572945	0.0109047
ESF1	-0.263257	0.000599812	0.00139705
SHARPIN	-0.263281	0.000124191	0.000323904
CKAP5	-0.263356	0.00698919	0.0130514
NOP16	-0.263554	0.0038642	0.00764787
MS4A6A	-0.26358	0.00676005	0.0126611
POMP	-0.263699	1.79E-06	6.42E-06
TOMM40	-0.26404	0.00184856	0.00392801
CLPP	-0.264113	0.00180701	0.00384572
NBDY	-0.264265	0.000208443	0.00052519
ZDHHC12	-0.264749	0.00246522	0.00509388
YDJC	-0.264823	0.00326608	0.00657565
PPOX	-0.264848	0.00332105	0.00667315
R3HDM1	-0.264886	0.00507865	0.00979274
MRPL46	-0.264944	0.00180942	0.00384985
AKIRIN2	-0.265047	0.00395493	0.00780472
ACO2	-0.265394	0.00242266	0.00501565
ITGB1BP1	-0.265417	0.000808442	0.00183331
LACTB2	-0.26598	0.0053143	0.0102038
DDX24	-0.266009	0.000271754	0.000673489
SPR	-0.266057	0.00385111	0.0076238
SSBP1	-0.266233	1.51E-05	4.63E-05
CDIPT	-0.266419	7.79E-05	0.000210569
ZNF609	-0.266494	0.00573357	0.0109087
EIF3F	-0.266597	1.06E-06	3.90E-06
RAB40B	-0.266815	0.00531767	0.0102078
COL9A3	-0.26682	0.00209438	0.00439771
HSPE1	-0.26692	1.88E-11	1.27E-10
SMPDL3B	-0.266958	0.0056801	0.0108171
MECP2	-0.267069	0.00651766	0.0122634
SLC40A1	-0.267176	0.0040709	0.00801228
RMI2	-0.267265	0.00576443	0.0109598
TOX4	-0.267446	0.0023062	0.00480051
SREK1	-0.26753	0.00161081	0.0034652
P4HA1	-0.267553	0.00298603	0.00605962
SIN3A	-0.267775	0.00609651	0.0115294
CENPU	-0.267781	0.00422128	0.00828033
BLOC1S5	-0.26785	0.0046945	0.0091231
PRADC1	-0.267943	0.0046405	0.00903322
PHB2	-0.268244	6.89E-05	0.000187913
FUS	-0.268428	7.74E-07	2.92E-06
TMF1	-0.268438	0.00500617	0.00967583
TAF9	-0.268476	0.00168418	0.00360688
PPIF	-0.268583	0.00327067	0.00658033
PDCD2L	-0.268645	0.00323974	0.00653227
B9D2	-0.268917	0.00452285	0.00882524
OSGEP	-0.268937	0.00573011	0.0109047
RCC1	-0.268949	0.001167	0.00257073
NOP14	-0.268993	0.00516353	0.00993763
MED7	-0.269052	0.00479754	0.00930121
ATXN7L3B	-0.269121	0.00465989	0.00906447
NFRKB	-0.269127	0.00382011	0.00756611
FXR1	-0.269164	4.76E-08	2.11E-07
SRFBP1	-0.269424	0.00517565	0.00995627
AC104041.1	-0.269439	0.00581331	0.0110373
TMEM170A	-0.269555	0.00424393	0.00831875
COMMD8	-0.269712	0.00471333	0.00915534
TPX2	-0.269827	0.00458919	0.00894186
GOLGB1	-0.269844	0.000944829	0.00211847
SYNE2	-0.269863	0.00389297	0.00769362
NAXE	-0.270103	1.06E-05	3.31E-05
MAP9	-0.270177	0.0030366	0.00615461
SRI	-0.270234	1.73E-05	5.26E-05
AURKA	-0.270253	0.00551305	0.0105284
PHF6	-0.270525	0.00484369	0.00938401
GSTM4	-0.270686	0.00161695	0.00347565
ACBD6	-0.270739	0.000457074	0.00108882
RHBDF2	-0.270871	0.0033577	0.00674182
CD53	-0.27088	0.00465548	0.00905805
FKBP4	-0.270942	0.000144442	0.000373029
COQ9	-0.271126	0.00299085	0.0060679
CEP350	-0.271177	0.00474641	0.00921301
CNFN	-0.271234	0.00415936	0.00817123
PNKP	-0.271248	0.00483511	0.0093696
SCAF11	-0.27139	0.00146776	0.00318432
SNAP29	-0.271507	0.00364947	0.00727399
PIAS1	-0.272092	0.00197508	0.00417188
BTN3A2	-0.272281	0.00537782	0.0103076
ZC3H14	-0.272361	0.00434576	0.00851019
ZNF34	-0.272445	0.00318399	0.0064294
CCDC137	-0.272651	0.00468006	0.00910155
WDR53	-0.272918	0.00437092	0.00855331
PGLS	-0.273579	0.000181223	0.000460157
SPTY2D1	-0.273894	0.00501045	0.00967788
ALDH6A1	-0.273915	0.00387728	0.00766818
FARSB	-0.274152	0.0046043	0.00896702
COMMD9	-0.274174	0.00372831	0.00741485
GCC2	-0.274468	0.000316492	0.000776351
PLD3	-0.274593	5.31E-06	1.74E-05
CCDC43	-0.274698	0.00351455	0.00702737
PCNX4	-0.274727	0.00462901	0.00901298
VPS28	-0.274891	2.42E-09	1.25E-08
BABAM1	-0.2749	0.000735307	0.001681
RBMX2	-0.274944	0.00297874	0.00604783
EHMT1	-0.274976	0.00425392	0.00833633
ACAA2	-0.275073	0.00217473	0.00455121
ENDOV	-0.27521	0.00478941	0.00928986
CDK14	-0.275264	0.00369532	0.00735821
TAF3	-0.275608	0.00366268	0.00729677
SPRYD7	-0.275621	0.00240541	0.00498291
PSMB3	-0.275819	1.21E-06	4.45E-06
NUDC	-0.275834	2.41E-09	1.25E-08
TCERG1	-0.275977	0.00213673	0.00447628
TBCE	-0.275993	0.00319828	0.00645505
AC027644.3	-0.276	0.00190598	0.00403638
TARBP2	-0.276101	0.00370631	0.00737649
PET117	-0.276357	0.00394417	0.00778541
MIS18BP1	-0.276366	0.00441548	0.00863017
PTPN18	-0.276412	0.00103906	0.00231134
SH3BP5	-0.276414	0.00180236	0.0038389
CSNK2B	-0.276772	3.30E-08	1.50E-07
GINS4	-0.276792	0.00377219	0.00749117
MIS12	-0.27726	0.00441224	0.0086259
FES	-0.277335	0.00381665	0.00756107
MTRF1L	-0.277338	0.00380079	0.00753514
GPATCH2	-0.27781	0.00253921	0.00522956
HSD17B10	-0.277901	3.19E-05	9.20E-05
DHRS3	-0.27802	0.00247634	0.00511426
SUV39H2	-0.278041	0.00381587	0.00756107
TMEM8B	-0.278049	0.00237612	0.00493223
SNX6	-0.278062	0.000293335	0.000722586
EDC3	-0.278085	0.00383329	0.00759036
FCF1	-0.278124	0.00276498	0.00565035
MDH2	-0.278137	4.30E-06	1.44E-05
CFAP36	-0.278144	5.86E-06	1.91E-05
ICAM3	-0.278152	0.00380288	0.00753746
SSNA1	-0.278461	0.000148231	0.000382172
NUP214	-0.278671	0.00388453	0.00768064
MLLT6	-0.278715	0.00412866	0.00811813
METTL3	-0.278828	0.00413654	0.00813167
FLAD1	-0.278876	0.000989295	0.00220847
RAC3	-0.279012	0.000478245	0.00113396
SHMT2	-0.279184	0.00355584	0.00710125
ZDHHC2	-0.279262	0.00331431	0.00666124
SCD	-0.279449	0.00370518	0.00737603
METTL6	-0.279467	0.0038772	0.00766818
BLOC1S6	-0.279488	0.00268995	0.00550668
C12orf10	-0.279657	0.000600996	0.00139941
HMOX2	-0.279657	0.000611677	0.00142266
AC064807.1	-0.279891	0.00238028	0.0049371
SAT2	-0.280106	1.56E-05	4.76E-05
SS18L2	-0.280158	8.06E-05	0.000217339
BCCIP	-0.280196	0.000983407	0.00219713
CDK11B	-0.280261	0.00311355	0.00630274
MYCBP2	-0.280503	0.0037483	0.00745099
CYB561D2	-0.280629	0.00353173	0.00705754
PNP	-0.280816	0.00327083	0.00658033
STXBP2	-0.280983	0.00143658	0.00311914
EIF3D	-0.281475	2.36E-05	6.99E-05
SERBP1	-0.281602	5.01E-11	3.23E-10
GATC	-0.282012	0.00394419	0.00778541
C2orf40	-0.282233	0.00333681	0.00670151
NME3	-0.282743	7.21E-05	0.000195962
UTP4	-0.282752	0.00337301	0.00676756
HP1BP3	-0.28279	2.29E-05	6.81E-05
EXOSC2	-0.283096	0.00328465	0.00660651
RNF216	-0.283176	0.00338234	0.00678295
PAFAH1B1	-0.283497	0.00128882	0.00281911
BCL7A	-0.28353	0.00237229	0.00492554
FAM210A	-0.283661	0.00297287	0.00603742
GPT	-0.283783	0.00335952	0.00674381
TAX1BP1	-0.28386	0.000770216	0.00175295
SERGEF	-0.284122	0.0032015	0.00645996
ATF5	-0.28415	0.000359099	0.000871443
TMEM67	-0.284251	0.00169211	0.00362006
HIF3A	-0.284444	0.00220286	0.00460654
CSAD	-0.284528	0.00311464	0.00630337
ODF3B	-0.284913	0.00316047	0.00638822
ACD	-0.285162	0.00279626	0.00570998
UBL7-AS1	-0.285294	0.00201117	0.00424043
DCBLD2	-0.285298	0.00180239	0.0038389
HINT1	-0.285587	2.04E-12	1.54E-11
HCST	-0.285724	0.00200829	0.00423546
TUFM	-0.285841	1.58E-09	8.38E-09
RAB32	-0.285869	0.000607555	0.00141388
ACAP2	-0.286034	0.000966892	0.0021626
NDUFV3	-0.286104	6.21E-05	0.000170471
PTRH1	-0.286121	0.000431561	0.00103286
GTF3C3	-0.28615	0.00301228	0.00610683
DRG2	-0.286237	0.00241445	0.00500036
SNX10	-0.286602	0.00127039	0.00278377
OSER1	-0.286635	3.61E-05	0.000103111
WEE1	-0.286636	0.00316592	0.00639766
COPS6	-0.286716	3.12E-06	1.07E-05
2025-09-07	-0.286926	8.55E-05	0.000229204
PSMB6	-0.287151	1.18E-06	4.35E-06
TST	-0.287207	0.00290461	0.00591201
MORN5	-0.287262	0.00236757	0.00491949
ZP3	-0.287457	0.00224025	0.00467516
KCTD14	-0.287504	0.00163542	0.00351351
FAM213A	-0.288405	2.96E-06	1.02E-05
FAM228B	-0.2886	0.00150772	0.00326321
MPHOSPH8	-0.288606	0.000210398	0.000529954
SELENOS	-0.288659	5.23E-05	0.00014533
FUZ	-0.288663	0.00264706	0.00542976
KRT8	-0.288832	8.21E-08	3.50E-07
SPTLC2	-0.289066	0.00209737	0.00440285
HMBS	-0.289075	0.00249324	0.00514267
ZFAND2A	-0.289178	0.0026559	0.00544517
ISCA1	-0.289275	0.000715827	0.00164198
AC118549.1	-0.289607	0.00281263	0.00573768
MLF1	-0.28972	1.98E-06	7.01E-06
SLC52A2	-0.289745	0.000291138	0.000717606
COA4	-0.28998	4.44E-06	1.48E-05
PDCD2	-0.290053	7.44E-05	0.000201942
EPS8L1	-0.290095	0.00203688	0.0042902
CD63	-0.290124	1.36E-11	9.35E-11
TIMM10	-0.290129	0.000111396	0.000292873
NIF3L1	-0.290141	0.00173921	0.00371595
MRPL48	-0.290251	7.42E-05	0.000201499
DNAJC18	-0.290374	0.0023521	0.00489103
SLC25A3	-0.290376	1.84E-10	1.11E-09
DNAJA2	-0.290769	0.00245642	0.00507827
MUTYH	-0.290819	0.00207104	0.00435429
PTCD3	-0.291279	0.00111561	0.00247019
BIN3	-0.291468	0.00220542	0.00461072
RPAP2	-0.29166	0.00149291	0.00323457
MRPL2	-0.291781	3.00E-05	8.71E-05
ZNF644	-0.292098	0.000725582	0.00166249
ZSWIM7	-0.292101	0.000577824	0.00135123
RNF20	-0.292197	0.00155665	0.00335841
MND1	-0.292207	0.00204112	0.00429693
THEM4	-0.29227	0.00139855	0.00304144
CLPB	-0.292306	0.00233061	0.0048501
LSM14A	-0.292512	0.000350197	0.000851445
MTERF3	-0.292522	0.00230395	0.00479777
EPHX2	-0.292586	0.00202802	0.00427486
RNASEH2B	-0.292758	0.0014738	0.0031957
HM13	-0.292779	1.70E-05	5.17E-05
AC009509.1	-0.293146	0.00220929	0.00461763
UBXN10	-0.293739	0.00196189	0.00414831
CD320	-0.293776	0.000150018	0.000386327
RPAP3	-0.293858	0.00214151	0.00448513
CARS2	-0.294196	0.000492477	0.00116466
ARRB2	-0.294238	0.00163881	0.00351895
NACA	-0.294439	6.76E-18	8.34E-17
GCHFR	-0.294908	0.0010858	0.00241006
RAC1	-0.295323	3.86E-09	1.96E-08
GPKOW	-0.295555	0.00197264	0.00416782
SEC61A2	-0.295843	0.00233122	0.00485013
VPS51	-0.296056	0.000309873	0.000761257
TULP3	-0.296297	0.00226946	0.00473128
RFC2	-0.296394	0.00155837	0.00336124
NBN	-0.297214	0.00138252	0.00300817
USO1	-0.297433	0.000261715	0.00065098
ST20	-0.297492	0.000990401	0.00221033
HIRIP3	-0.297703	0.00136343	0.00297138
HSPA14.1	-0.297809	0.00147307	0.00319499
CEP112	-0.29784	0.00211455	0.00443664
ZNHIT2	-0.297989	0.00187503	0.00397959
SMYD3	-0.298187	0.000444101	0.00106132
INAFM1	-0.298253	0.00204605	0.00430398
EHMT2	-0.298657	1.31E-05	4.06E-05
ALKBH2	-0.298772	0.000324559	0.000794232
ETFA	-0.298781	0.000488436	0.00115644
FYB1	-0.299206	0.00128907	0.00281911
CREB3L4	-0.299338	0.000527774	0.0012413
MECOM	-0.299368	1.87E-05	5.65E-05
MLF2	-0.299477	1.24E-06	4.54E-06
BCAP31	-0.299627	1.77E-06	6.34E-06
MAP1A	-0.299785	0.00115848	0.00255611
JARID2	-0.299859	0.00176265	0.0037621
ZNF827	-0.299996	0.00117388	0.0025852
OXA1L	-0.300584	0.000668329	0.00154343
NDUFS6	-0.30062	1.73E-07	7.08E-07
ANXA4	-0.300843	0.000881873	0.00198586
EIF5B	-0.300945	1.15E-09	6.24E-09
DRAM2	-0.301047	0.000301026	0.000740639
PLEKHB1	-0.301401	0.000580387	0.00135645
NAA20	-0.301413	3.68E-05	0.000104897
MCM7	-0.301742	0.000191817	0.000484647
SNAPC1	-0.301956	0.0011304	0.00249956
FAM50A	-0.302167	0.00032932	0.000804435
FAM118B	-0.302197	0.00101081	0.0022528
LRRC73	-0.302305	0.00179805	0.00383165
DHRS13	-0.302595	0.00176681	0.00376902
CLTA	-0.302813	1.45E-08	6.89E-08
TIMM23	-0.303032	0.000809004	0.00183407
PIGL	-0.30326	0.00113101	0.00250023
TMEM136	-0.30332	0.00159266	0.00343067
SMARCA4	-0.303387	5.71E-05	0.000157609
ARMC1	-0.30355	0.000657767	0.00152291
IREB2	-0.303625	0.00103326	0.00230032
PSIP1	-0.303885	1.14E-05	3.56E-05
ZRSR2	-0.304048	0.00168469	0.00360701
RBM28	-0.304091	0.00161409	0.00347051
CDC20	-0.30414	0.000717791	0.00164556
PDAP1	-0.304183	2.31E-06	8.07E-06
DDIT3	-0.304613	3.66E-05	0.000104513
TBX2-AS1	-0.304713	0.00127115	0.00278439
SELENBP1	-0.304996	4.77E-06	1.58E-05
GRHPR	-0.305015	1.33E-05	4.12E-05
PRELID1	-0.305444	1.16E-08	5.58E-08
ATXN3	-0.305586	0.0018666	0.00396428
EFR3A	-0.305673	0.00148112	0.00320989
LRRIQ1	-0.305819	0.00143915	0.00312389
DDX49	-0.30584	0.000664642	0.00153709
TCEAL9	-0.305963	2.17E-06	7.62E-06
MRM3	-0.305986	0.00159592	0.00343498
TMC6	-0.306279	0.00137261	0.00298856
RIC3	-0.306593	0.00117699	0.00259135
ERICH1	-0.306705	0.0011588	0.00255611
FTL	-0.306787	1.72E-26	3.84E-25
THUMPD3-AS1	-0.30688	3.62E-06	1.23E-05
STRN	-0.3073	0.000862187	0.00194761
AKR1B1	-0.307576	1.93E-05	5.81E-05
RASSF4	-0.307609	0.0016247	0.0034914
DNAJC9	-0.307683	0.000223534	0.000561827
RPF2	-0.307797	0.000453055	0.00107987
EBP	-0.308151	0.0011967	0.00263049
TBCC	-0.308395	0.000437245	0.00104524
BZW2	-0.308425	0.000152127	0.000391143
SMTN	-0.308808	0.000925831	0.00208041
SLC1A5	-0.308878	0.00125908	0.00276017
NDUFS7	-0.309038	6.00E-05	0.000164927
COX4I1	-0.309139	4.00E-13	3.22E-12
UBE2T	-0.30944	0.00094822	0.00212549
LST1	-0.309502	0.00132892	0.0028985
TBCA	-0.309541	1.26E-13	1.06E-12
ZNHIT3	-0.309564	0.000156472	0.00040143
STX5	-0.309733	0.000344682	0.000839448
FUCA2	-0.3098	0.00142082	0.00308658
PUS3	-0.309853	0.000961215	0.00215108
MRPL51	-0.310029	3.97E-09	2.01E-08
C17orf75	-0.31005	0.00155652	0.00335841
FAM32A	-0.310101	1.63E-05	4.96E-05
TRUB2	-0.310111	0.000769247	0.00175123
ORC4	-0.3104	4.64E-05	0.000130133
SNRNP25	-0.310504	0.000236387	0.000591403
RRP36	-0.310593	0.000590892	0.00137824
LRRC24	-0.310615	0.00128129	0.00280435
SPATC1L	-0.310783	7.61E-05	0.000206073
AIP	-0.310971	4.73E-06	1.57E-05
PAXX	-0.311109	0.000135233	0.000350797
POLR3K	-0.311547	0.000612875	0.00142504
ARGLU1	-0.31164	4.73E-06	1.57E-05
XPC	-0.311952	0.000425046	0.00101817
C11orf68	-0.312049	0.000831517	0.00188145
ZNF106	-0.312589	0.00113835	0.00251509
ZNHIT1	-0.312738	2.08E-06	7.33E-06
LCMT1	-0.312882	0.000114677	0.000300583
ZNF691	-0.312959	0.00120009	0.00263723
POLR1C	-0.313005	0.000793413	0.00180123
NR1H3	-0.313027	0.00108425	0.00240728
MSANTD4	-0.313559	0.00122676	0.00269221
SMARCE1	-0.313698	0.00116509	0.00256792
ZNF444	-0.313816	0.000743288	0.00169734
NDUFA10	-0.313862	8.19E-05	0.000220467
POLR2J	-0.314014	2.28E-06	7.98E-06
ELF3	-0.314105	0.000259269	0.000645486
MTF2	-0.31422	0.000290759	0.000716889
MIR210HG	-0.314379	0.000773033	0.00175838
CXCR4	-0.314542	1.12E-06	4.12E-06
PARS2	-0.314662	0.000423116	0.00101414
LINC01006	-0.315114	0.000337582	0.000823631
PRDX1	-0.315295	5.41E-17	6.22E-16
CLUAP1	-0.315343	0.000568824	0.00133209
SPAG7	-0.315354	2.46E-05	7.26E-05
MRPS23	-0.315411	6.28E-05	0.000172101
ZKSCAN1	-0.315483	0.000362409	0.000878692
IPO7	-0.315766	0.000667322	0.00154198
GABBR1	-0.316147	0.00107073	0.00237857
SARS	-0.316275	2.83E-06	9.76E-06
NEAT1	-0.316525	1.10E-08	5.30E-08
LARP1B	-0.31659	0.00100804	0.00224786
ARL14EP	-0.316604	0.00053492	0.00125716
DNAJA1	-0.316696	1.21E-06	4.45E-06
SMUG1	-0.317124	0.000941535	0.00211167
NUDCD1	-0.317218	0.00104889	0.00233067
ATP6V0B	-0.317241	2.35E-08	1.09E-07
COMMD7	-0.31739	1.20E-06	4.40E-06
TCF25	-0.317463	8.33E-06	2.66E-05
THYN1	-0.31765	9.35E-05	0.000248977
FAHD2A	-0.317707	0.000363575	0.000880995
SRD5A3	-0.317812	9.69E-05	0.000257536
WDR25	-0.318128	0.000936037	0.00210049
GPM6B	-0.318714	0.000706229	0.00162255
LYZ	-0.318973	0.00010633	0.000280184
NARS	-0.319047	0.000127655	0.000332726
CRBN	-0.319485	5.05E-05	0.000141041
MYL6B	-0.319523	2.33E-06	8.14E-06
CHEK1	-0.319759	0.000503629	0.00118931
ADRM1	-0.3198	3.00E-07	1.19E-06
SEC11A	-0.320005	3.09E-08	1.41E-07
NUP85	-0.320141	0.000955124	0.00213862
PUM1	-0.320177	9.49E-06	3.00E-05
AKAP12	-0.320278	0.000820888	0.00185947
CLK3	-0.320556	5.46E-05	0.000151014
PSMB1	-0.320759	5.66E-10	3.19E-09
UBE2V2	-0.320805	3.82E-07	1.50E-06
RSBN1	-0.321424	0.000587064	0.00137088
RIOK2	-0.321589	0.000684117	0.00157677
KPNA3	-0.321642	0.000930389	0.00208954
ELF2	-0.321682	0.000992837	0.00221456
ANKRD54	-0.321746	0.000627343	0.00145578
C12orf73	-0.321769	0.000702711	0.00161552
CTSD	-0.32181	1.02E-08	4.95E-08
HINT2	-0.322324	0.00029314	0.000722325
SUSD3	-0.322814	0.000952858	0.00213472
SSB	-0.322826	5.19E-13	4.13E-12
RBFA	-0.323061	0.000782407	0.00177822
MRPL10	-0.323438	0.000187792	0.000475213
RBPJ	-0.323552	8.27E-06	2.64E-05
DCTN6	-0.323646	0.000430865	0.0010315
ATAT1	-0.323719	7.97E-05	0.000215099
TIMM8B	-0.324321	1.88E-07	7.66E-07
SARAF	-0.324733	9.00E-06	2.86E-05
ZNF205	-0.324751	0.000809848	0.00183548
EMC9	-0.325024	0.000822712	0.00186308
JAK1	-0.32526	0.000140801	0.000364432
FANCL	-0.325314	0.000867686	0.00195841
NDUFA12	-0.325648	3.82E-06	1.29E-05
MRPL3	-0.325715	9.50E-07	3.54E-06
HEXIM2	-0.325807	0.00078427	0.00178196
BRCC3	-0.326156	0.000490477	0.0011606
GATAD1	-0.326301	0.000685236	0.00157891
PDE4D	-0.326554	0.000479955	0.00113735
TSG101	-0.326593	1.52E-05	4.66E-05
RNH1	-0.326827	7.17E-07	2.72E-06
FNBP1L	-0.327046	0.000479143	0.00113576
HDHD3	-0.327276	0.00079711	0.00180811
PHF20L1	-0.327404	0.000172878	0.000440199
CCT6A	-0.327567	2.31E-06	8.06E-06
ECHS1	-0.327585	1.12E-06	4.12E-06
GRPEL1	-0.327677	2.16E-05	6.44E-05
RASSF10	-0.327866	0.000741256	0.00169365
TOP1	-0.327913	3.90E-06	1.31E-05
RELB	-0.328109	0.000733129	0.00167695
MRPL28	-0.328188	2.45E-05	7.22E-05
SUPT4H1	-0.328415	2.91E-06	1.00E-05
GRB7	-0.328684	0.000643251	0.00149142
AC019205.1	-0.328693	0.000392908	0.000946176
RTCB	-0.328705	0.000199247	0.000502952
DDX28	-0.328919	0.000312741	0.000768072
DMAC1	-0.329163	7.25E-07	2.74E-06
CHMP2A	-0.329407	1.50E-06	5.42E-06
USP34	-0.329501	9.12E-05	0.000243584
PSMF1	-0.329544	0.000114819	0.000300709
UBL7	-0.329574	1.47E-06	5.34E-06
LEO1	-0.32974	0.00066661	0.00154077
YJEFN3	-0.330015	0.000307422	0.000755692
GEMIN6	-0.330018	0.000314127	0.000770782
MIEN1	-0.330184	1.93E-06	6.84E-06
PXMP2	-0.330354	0.000473473	0.00112493
TMEM126A	-0.330487	4.60E-06	1.53E-05
MRPL4	-0.330556	3.39E-05	9.74E-05
SLC25A23	-0.330801	0.000340928	0.000830883
SIRT5	-0.331248	9.70E-05	0.000257587
CEP63	-0.331393	0.000150401	0.000387191
PSMB7	-0.331493	2.20E-08	1.03E-07
MNS1	-0.331789	5.37E-06	1.76E-05
HDAC2	-0.332047	2.38E-06	8.29E-06
NOA1	-0.332259	0.000682058	0.00157336
C2orf15	-0.33228	0.000620069	0.00144054
CCDC28B	-0.332544	0.000243202	0.000607335
ZNF579	-0.332597	0.000378852	0.000916002
MTREX	-0.332895	0.000379457	0.000916758
ATP5F1D	-0.3334	8.01E-08	3.42E-07
ZNF22	-0.333527	3.59E-06	1.22E-05
SF3B5	-0.333595	3.06E-07	1.21E-06
H2AFZ	-0.333859	1.68E-10	1.02E-09
LYAR	-0.333889	5.26E-06	1.73E-05
USP1	-0.334258	3.74E-05	0.000106616
GOLGA6L10	-0.334434	0.000514637	0.0012125
TUBB2A	-0.33466	1.20E-05	3.74E-05
EXOG	-0.33518	0.000550584	0.0012916
ENO2	-0.335259	0.000459259	0.00109338
NDUFAB1	-0.335276	6.08E-08	2.65E-07
GLRX2	-0.335287	0.000379386	0.000916758
EZH2	-0.335789	0.000597279	0.00139155
RUSC1	-0.335817	1.90E-05	5.72E-05
ZMAT5	-0.33594	0.000320677	0.000785908
FEZ2	-0.335971	6.58E-05	0.000180194
PPID	-0.336086	0.000290072	0.000715413
URB1-AS1	-0.336295	0.000508725	0.00119996
DNAJC2	-0.336354	6.23E-05	0.000171123
SLC25A39	-0.33702	5.09E-07	1.97E-06
LMAN1	-0.337049	6.11E-05	0.000167916
STAP2	-0.337543	0.00026045	0.000648228
ATP5MC1	-0.337695	4.40E-08	1.96E-07
MRPL45	-0.338104	6.55E-05	0.000179308
KAT6A	-0.338265	0.000261291	0.000650124
CCDC33	-0.338386	0.00044755	0.00106862
C3orf14	-0.338433	0.000287121	0.000708563
NOC3L	-0.338502	0.000509663	0.00120147
DDRGK1	-0.338533	1.35E-06	4.93E-06
AK2	-0.338577	9.21E-08	3.89E-07
CD79A	-0.338734	0.000301743	0.00074218
CORO2A	-0.33879	0.000153724	0.000395125
PIN4	-0.339288	3.09E-05	8.98E-05
ECI2	-0.339462	2.40E-06	8.37E-06
AC091271.1	-0.339835	0.000395652	0.000952224
FAM69B	-0.339979	0.000339786	0.000828762
ZNF622	-0.340219	2.71E-05	7.94E-05
CLASP1	-0.340622	0.000485697	0.00115029
THUMPD3	-0.340732	0.000161731	0.000413757
C12orf57	-0.340767	3.61E-09	1.84E-08
PACRG	-0.340789	0.000380421	0.000918816
DHX33	-0.341028	0.000321768	0.000788109
SARS2	-0.341083	0.000383217	0.000924748
ZRANB2	-0.341306	6.81E-06	2.20E-05
SRSF11	-0.341487	6.82E-08	2.95E-07
MFAP1	-0.34168	0.000216598	0.000544898
CDKN3	-0.34194	0.000411918	0.00098962
SGO1	-0.341962	0.000418066	0.00100292
ZC3HC1	-0.34269	0.000391254	0.000943028
RNF135	-0.343015	0.000380913	0.000919733
SBNO1	-0.343286	5.45E-05	0.000150913
MEA1	-0.3437	1.47E-09	7.86E-09
XKR8	-0.343895	0.000423262	0.00101419
PNISR	-0.344522	5.31E-08	2.33E-07
ZDHHC24	-0.344603	0.000186019	0.000471163
RABEP1	-0.345382	0.000283996	0.000701485
ANP32A	-0.345498	5.14E-08	2.26E-07
PEX16	-0.345499	0.000262508	0.000652555
NDUFB11	-0.345746	9.96E-08	4.18E-07
RAB3A	-0.346225	0.000268031	0.000665272
RPL10	-0.346554	4.92E-33	1.68E-31
TBC1D10C	-0.346596	0.000328853	0.000803536
NDUFB2	-0.346674	8.47E-11	5.29E-10
AGO2	-0.346994	0.000111552	0.000293094
ASRGL1	-0.347101	0.000142945	0.000369513
CWC25	-0.347103	0.000207725	0.000523543
SDCCAG8	-0.347155	0.000122327	0.000319247
HEY2	-0.347199	0.000159992	0.000409816
L3MBTL1	-0.347667	0.00018407	0.000466661
MRPL24	-0.347677	2.43E-06	8.47E-06
QTRT1	-0.34779	0.000101725	0.000269354
ALOX5AP	-0.347856	0.000340151	0.000829405
CCT5	-0.347927	6.94E-11	4.40E-10
NRDE2	-0.34846	0.000348554	0.000848374
PAK1IP1	-0.348521	4.65E-05	0.000130398
KIAA1551	-0.349094	0.000139828	0.000362028
VDAC2	-0.349177	1.91E-11	1.29E-10
HSF1	-0.3494	1.04E-07	4.34E-07
DNAJC27	-0.3498	0.000162148	0.00041456
ARHGDIB	-0.350061	6.86E-05	0.000187337
SSR3	-0.350441	3.18E-07	1.26E-06
NUDT2	-0.350512	0.000241762	0.000604108
PGK1	-0.350674	1.42E-07	5.86E-07
EBAG9	-0.350808	1.30E-05	4.03E-05
GGNBP2	-0.351293	1.25E-05	3.89E-05
IMPACT	-0.351369	0.000312876	0.000768174
NSDHL	-0.351727	0.000242687	0.000606235
NME6	-0.351741	0.000136121	0.000352876
HCG18	-0.35272	0.000232168	0.000581204
MRPL43	-0.353127	1.33E-07	5.52E-07
NSMCE4A	-0.35323	0.000144041	0.00037211
CDCA5	-0.353342	0.000261826	0.000651056
TMX2	-0.353563	1.61E-05	4.93E-05
NUCB2	-0.353576	3.06E-07	1.22E-06
PSMD3	-0.353621	9.14E-06	2.90E-05
TAF10	-0.353675	1.99E-05	5.97E-05
CHID1	-0.353699	8.17E-07	3.07E-06
RSL1D1	-0.354208	2.99E-08	1.36E-07
WBP4	-0.354404	0.000114753	0.000300634
NEMF	-0.3545	7.53E-05	0.000203963
CAPNS1	-0.354674	7.52E-06	2.42E-05
PRKAR2A	-0.354674	1.16E-05	3.64E-05
PPP1R12A	-0.35478	0.000108166	0.000284746
AIMP1	-0.354885	1.78E-05	5.40E-05
ATRAID	-0.354952	2.35E-11	1.56E-10
C19orf70	-0.355849	7.74E-06	2.48E-05
GTF3A	-0.355877	1.52E-06	5.51E-06
N4BP2	-0.356312	7.53E-05	0.000204089
HSD17B11	-0.357688	2.50E-05	7.36E-05
ABRAXAS2	-0.357756	0.000168595	0.000430234
THOC1	-0.35806	0.000199992	0.000504676
EMC3	-0.358575	1.75E-06	6.28E-06
FAM43A	-0.358804	9.90E-05	0.00026247
MIGA1	-0.358863	0.000251901	0.000628291
ZSCAN18	-0.358864	2.21E-05	6.57E-05
ROGDI	-0.358888	0.000113187	0.000297292
LARS	-0.359036	1.72E-05	5.22E-05
EIF3A	-0.35931	4.72E-07	1.83E-06
WDR70	-0.359458	2.21E-05	6.58E-05
P3H4	-0.359874	7.63E-06	2.45E-05
C1orf131	-0.359946	9.72E-05	0.000258064
KDM5A	-0.36008	0.000105692	0.000278774
DNAJC8	-0.36031	5.21E-10	2.95E-09
SPI1	-0.360408	0.000216025	0.000543791
NT5C	-0.360595	4.88E-05	0.000136315
C12orf65	-0.360689	3.97E-05	0.000112751
GNG12	-0.360698	0.000132354	0.000343766
AURKAIP1	-0.360749	4.14E-12	3.03E-11
PPCS	-0.361035	8.35E-08	3.55E-07
IGBP1	-0.361089	1.20E-05	3.74E-05
PSMG4	-0.361816	9.42E-06	2.99E-05
ITGB3BP	-0.361867	8.14E-05	0.000219244
AC008771.1	-0.361955	0.000226743	0.000568667
CGGBP1	-0.36202	8.47E-05	0.000227341
CYCS	-0.362254	2.80E-08	1.28E-07
DDX39A	-0.362368	3.97E-05	0.000112671
EIF3H	-0.362414	9.26E-18	1.13E-16
UQCC3	-0.362468	6.02E-07	2.31E-06
NCOR1	-0.362548	5.10E-06	1.68E-05
RMDN1	-0.362871	4.05E-05	0.000114986
HCLS1	-0.362927	0.00012936	0.000336741
NPM3	-0.362996	1.66E-06	5.99E-06
DYNC1LI1	-0.363625	8.52E-05	0.000228383
DNAJC1	-0.364139	4.24E-05	0.000119641
R3HCC1	-0.364303	0.000111494	0.000293036
DHPS	-0.36443	1.46E-05	4.49E-05
KRIT1	-0.3646	0.000137557	0.000356373
BOP1	-0.364622	2.67E-07	1.07E-06
CIAPIN1	-0.364822	7.05E-05	0.000192088
CCNB1	-0.365292	9.67E-05	0.00025701
DECR1	-0.365537	2.13E-06	7.48E-06
ANKRD12	-0.365629	3.12E-05	9.05E-05
LPIN2	-0.366213	0.00017216	0.000438781
ATG101	-0.36673	7.86E-06	2.51E-05
RPS16	-0.367201	1.54E-28	3.95E-27
MRPL11	-0.367281	5.13E-09	2.57E-08
MEST	-0.367296	5.20E-06	1.71E-05
NUSAP1	-0.367318	0.000165161	0.000421866
BAIAP2L1	-0.36758	0.000104066	0.000274929
CYBC1	-0.367837	2.49E-05	7.34E-05
NT5C3B	-0.36794	4.13E-07	1.61E-06
NIFK	-0.368322	2.07E-07	8.41E-07
SWSAP1	-0.36859	0.000141373	0.000365796
DEF8	-0.368713	0.000131122	0.000340784
SMC1A	-0.368813	6.60E-05	0.000180454
GAR1	-0.36882	0.000100751	0.00026686
ENO3	-0.36921	5.04E-05	0.000140851
TAF7	-0.370523	1.74E-05	5.27E-05
LINC00467	-0.37054	0.000127886	0.000333223
THNSL1	-0.370754	9.77E-05	0.000259306
NOB1	-0.370926	1.79E-05	5.44E-05
OCEL1	-0.371064	7.77E-05	0.000210118
MRPL58	-0.371287	0.000127385	0.000332128
CEP19	-0.371483	2.44E-05	7.19E-05
CCDC88A	-0.371792	8.87E-05	0.000237274
CHD6	-0.371821	3.95E-06	1.33E-05
ACAT1	-0.371866	4.61E-06	1.53E-05
PHF14	-0.372184	9.42E-06	2.99E-05
EXOSC5	-0.372236	4.69E-05	0.000131531
DDX46	-0.372268	7.76E-07	2.93E-06
AASDH	-0.372576	8.56E-05	0.000229416
PSMD13	-0.372577	4.25E-07	1.66E-06
RUFY3	-0.372749	0.000116359	0.000304451
ZNF830	-0.373112	0.000115721	0.000302879
PSMC5	-0.373377	1.48E-07	6.09E-07
SQLE	-0.373385	1.51E-06	5.48E-06
RPL39L	-0.374012	2.06E-07	8.35E-07
DALRD3	-0.374122	1.55E-07	6.35E-07
SMCHD1	-0.374345	0.000133269	0.000345924
NDUFB8	-0.374592	4.85E-08	2.15E-07
ORMDL2	-0.374617	3.18E-05	9.19E-05
RABEPK	-0.3747	2.50E-05	7.34E-05
STK4	-0.374745	3.86E-05	0.000109891
TFB1M	-0.374789	5.58E-05	0.000154309
EFNA3	-0.375428	4.95E-05	0.000138294
RBM18	-0.375694	0.000118801	0.000310244
NDUFV1	-0.375966	4.94E-09	2.47E-08
CCT3	-0.376077	8.23E-14	7.08E-13
U2AF1L4	-0.376279	0.000128198	0.000333929
FAM27C	-0.376351	3.89E-05	0.000110667
SUPT6H	-0.376613	0.000113409	0.000297769
SHPRH	-0.377088	0.000117289	0.000306687
RABGAP1	-0.377221	0.00010059	0.000266607
PYCR3	-0.377342	4.43E-05	0.000124775
MOB2	-0.37735	5.27E-05	0.000146377
RBM8A	-0.377779	3.19E-12	2.37E-11
BYSL	-0.377887	4.54E-05	0.000127697
UQCRC2	-0.377898	8.81E-08	3.73E-07
TXLNG	-0.378052	0.00010511	0.000277328
SLC12A5	-0.378553	9.06E-05	0.000241962
UCHL3	-0.378776	4.77E-05	0.000133654
SUPT7L	-0.378829	2.85E-05	8.31E-05
CCDC181	-0.37895	8.17E-05	0.000220099
DDX27	-0.379522	5.23E-07	2.02E-06
CHMP2B	-0.379943	1.76E-06	6.32E-06
RTKN	-0.380005	1.97E-06	6.99E-06
FHIT	-0.380138	4.64E-05	0.000130133
ZNHIT6	-0.380808	8.47E-05	0.000227341
SETD6	-0.380971	9.78E-05	0.000259612
COX14	-0.380997	8.71E-07	3.26E-06
GLI4	-0.381039	6.55E-05	0.000179432
POLR3C	-0.381531	9.61E-05	0.000255729
PRPF31	-0.381607	7.42E-06	2.39E-05
MRPL12	-0.381926	2.71E-08	1.25E-07
MRPL35	-0.382075	4.62E-05	0.000129749
THEM6	-0.382221	3.11E-05	9.04E-05
PSMC2	-0.382231	7.37E-07	2.79E-06
INTS10	-0.382507	7.72E-05	0.00020898
SECISBP2	-0.382733	2.63E-05	7.71E-05
WDR43	-0.382922	6.34E-06	2.06E-05
MRPS7	-0.383104	7.58E-08	3.25E-07
CDC40	-0.383336	5.07E-05	0.000141241
AC007541.1	-0.383638	5.82E-05	0.000160113
LUC7L3	-0.383694	1.28E-08	6.13E-08
AIMP2	-0.383803	3.82E-05	0.000108693
DCTN2	-0.383935	1.67E-07	6.84E-07
ACOT8	-0.384267	1.31E-05	4.06E-05
EIF3I	-0.384844	3.70E-14	3.28E-13
DENND2D	-0.385469	7.92E-05	0.000213678
PPP1R7	-0.385659	2.91E-05	8.48E-05
FAM173B	-0.385833	7.02E-05	0.000191382
HMGA1	-0.385928	2.53E-16	2.77E-15
COX6B1	-0.386245	2.46E-17	2.90E-16
PRSS8	-0.386653	3.29E-05	9.46E-05
TIPARP-AS1	-0.38679	2.90E-05	8.44E-05
LINC00665	-0.387082	5.18E-05	0.000144168
EPM2AIP1	-0.38718	1.89E-05	5.71E-05
HSPD1	-0.38719	9.43E-18	1.15E-16
SPATS2	-0.387332	1.35E-05	4.17E-05
PRKAG2-AS1	-0.387443	6.68E-05	0.000182588
UROD	-0.387484	3.43E-08	1.56E-07
UQCRFS1	-0.38756	1.98E-09	1.04E-08
LGALS3	-0.388224	4.84E-05	0.000135407
C21orf58	-0.388369	5.27E-05	0.000146286
EIF5	-0.388682	1.37E-07	5.67E-07
ATAD2	-0.388728	6.45E-05	0.000176847
CIAO1	-0.389074	7.29E-08	3.14E-07
POLR2I	-0.38908	1.24E-09	6.68E-09
ARL3	-0.389095	8.38E-09	4.10E-08
FAM207A	-0.389164	1.67E-05	5.08E-05
CASP8AP2	-0.389493	5.96E-05	0.000164113
ATP5F1C	-0.38951	2.15E-19	3.00E-18
GTPBP8	-0.389929	4.17E-05	0.000117746
ZNF511	-0.390169	4.23E-06	1.41E-05
TM7SF2	-0.390729	5.99E-10	3.37E-09
MED6	-0.39088	5.26E-05	0.000146183
PHYH	-0.390898	2.41E-06	8.40E-06
PSMD14	-0.391049	7.54E-10	4.19E-09
NDUFA6	-0.391425	1.50E-07	6.18E-07
MAN1B1-DT	-0.391671	5.41E-05	0.000149724
FN3KRP	-0.392046	4.21E-05	0.000118863
CCT8	-0.392101	5.75E-10	3.24E-09
TUBG1	-0.392336	1.71E-06	6.16E-06
RINL	-0.392338	4.12E-05	0.000116713
PAAF1	-0.392364	8.39E-06	2.68E-05
TYW3	-0.392403	5.58E-06	1.83E-05
NAA10	-0.392936	6.89E-08	2.98E-07
PGP	-0.393038	6.42E-06	2.08E-05
GCDH	-0.393095	6.31E-05	0.000172914
DRG1	-0.393132	3.45E-06	1.17E-05
BLVRA	-0.394204	1.03E-05	3.25E-05
BASP1	-0.39421	3.71E-05	0.000105656
THUMPD1	-0.394231	4.07E-05	0.000115368
PWWP2A	-0.394354	2.31E-05	6.86E-05
CHEK2	-0.394565	3.46E-05	9.92E-05
AL662797.1	-0.394729	5.19E-05	0.000144334
POMZP3	-0.394783	8.17E-06	2.61E-05
WNK3	-0.394897	2.76E-05	8.08E-05
YPEL1	-0.395338	4.42E-05	0.000124507
MESP1	-0.39553	4.03E-05	0.000114453
NDUFA9	-0.395755	1.59E-06	5.73E-06
RRAGA	-0.39579	2.84E-06	9.80E-06
AC106869.1	-0.395938	3.55E-05	0.000101568
CEP164	-0.396096	4.46E-05	0.000125494
PRPF6	-0.396173	7.31E-09	3.61E-08
CCAR1	-0.396593	3.21E-06	1.10E-05
CSTF1	-0.396781	3.17E-05	9.17E-05
UBXN8	-0.397082	2.44E-05	7.20E-05
PARP1	-0.397888	2.26E-10	1.34E-09
MRPL27	-0.397985	1.39E-08	6.61E-08
SGO2	-0.398264	4.58E-05	0.000128726
C21orf91	-0.398324	5.06E-05	0.00014107
TPI1	-0.39872	1.92E-22	3.33E-21
KIAA2026	-0.398737	3.55E-05	0.000101494
TBRG4	-0.398802	2.43E-05	7.19E-05
SCO1	-0.399191	4.10E-05	0.000116117
NFKBIL1	-0.399347	2.54E-09	1.31E-08
KIFC2	-0.399373	3.34E-05	9.59E-05
SERPINA1	-0.399857	2.16E-05	6.44E-05
PGD	-0.401103	4.50E-07	1.76E-06
SNUPN	-0.401294	5.05E-07	1.95E-06
SPAG1	-0.401304	3.57E-05	0.000102028
FAM122A	-0.401466	3.32E-05	9.56E-05
PRR36	-0.401988	1.65E-05	5.01E-05
TSHZ1	-0.402136	4.24E-06	1.42E-05
EIF3L	-0.402428	1.64E-11	1.12E-10
BPHL	-0.402924	1.53E-05	4.67E-05
GHITM	-0.40302	1.91E-08	8.98E-08
PRAME	-0.403306	6.13E-09	3.04E-08
EMP3	-0.403348	1.03E-09	5.65E-09
RAB11A	-0.40351	1.97E-11	1.33E-10
CCDC91	-0.40379	3.16E-05	9.15E-05
CCDC66	-0.404009	1.98E-05	5.94E-05
MTPN	-0.404056	7.26E-08	3.13E-07
METAP2	-0.404379	1.88E-11	1.27E-10
ATP5PB	-0.405177	8.20E-11	5.14E-10
UTP3	-0.405268	2.98E-05	8.67E-05
CCNB1IP1	-0.405346	3.87E-06	1.30E-05
F12	-0.405514	9.92E-06	3.13E-05
NKTR	-0.405597	4.28E-08	1.91E-07
ACAA1	-0.405731	5.77E-07	2.21E-06
NIT2	-0.406047	2.11E-06	7.41E-06
COQ5	-0.40617	2.68E-05	7.84E-05
NAA15	-0.406316	2.15E-05	6.44E-05
KIFC1	-0.406348	3.15E-05	9.13E-05
CAPG	-0.406429	6.23E-11	3.97E-10
RCCD1	-0.407225	3.13E-05	9.06E-05
GM2A	-0.407418	3.46E-05	9.91E-05
TIMM22	-0.407551	9.75E-07	3.62E-06
SLC27A5	-0.409728	1.79E-05	5.44E-05
ALG3	-0.40975	3.62E-09	1.84E-08
BRD7	-0.409811	6.07E-06	1.98E-05
NUBP1	-0.4101	2.64E-05	7.73E-05
TAF11	-0.410506	1.20E-08	5.75E-08
USP8	-0.411455	1.08E-05	3.39E-05
ZNRD1	-0.411594	6.54E-09	3.24E-08
CKAP2	-0.411615	9.16E-06	2.91E-05
PGAM1	-0.411721	6.76E-12	4.81E-11
CARHSP1	-0.411734	1.54E-09	8.20E-09
ALDH16A1	-0.41194	2.25E-05	6.69E-05
DHRS4L2	-0.411978	1.70E-05	5.16E-05
EPRS	-0.412267	3.57E-07	1.40E-06
PPAN	-0.41231	1.37E-05	4.23E-05
MZF1	-0.412541	2.38E-05	7.04E-05
SREK1IP1	-0.412654	5.16E-07	1.99E-06
PPA1	-0.412838	1.83E-15	1.86E-14
KRT19	-0.412922	4.90E-10	2.79E-09
DHX40	-0.413061	2.40E-05	7.10E-05
RPF1	-0.413069	9.27E-07	3.46E-06
NSUN5	-0.413877	8.12E-06	2.60E-05
USE1	-0.413995	6.41E-07	2.45E-06
C8orf33	-0.414034	1.00E-07	4.21E-07
NT5DC2	-0.414255	1.03E-05	3.25E-05
ILF3-DT	-0.414281	2.71E-06	9.39E-06
ELP3	-0.414299	5.11E-06	1.68E-05
NUDT16L1	-0.414477	6.24E-07	2.39E-06
NEFH	-0.415081	4.30E-06	1.44E-05
TOPBP1	-0.415299	2.15E-05	6.43E-05
FBXL15	-0.415369	3.33E-06	1.13E-05
PARD3	-0.415843	1.13E-05	3.54E-05
MMP11	-0.415922	1.18E-05	3.70E-05
CORO1A	-0.416426	1.49E-05	4.57E-05
EXOSC7	-0.416576	5.94E-08	2.59E-07
FAAP24	-0.416591	2.96E-06	1.01E-05
OXLD1	-0.416839	7.91E-07	2.98E-06
VPS35	-0.417682	8.00E-08	3.42E-07
RBMX	-0.417972	5.27E-19	7.10E-18
DDX1	-0.418134	5.37E-10	3.03E-09
COMMD3	-0.418421	9.32E-08	3.93E-07
ITPA	-0.418437	9.01E-09	4.40E-08
AKAP8	-0.418522	1.85E-05	5.60E-05
EVA1B	-0.418626	1.57E-05	4.78E-05
BCAT2	-0.418691	1.93E-05	5.82E-05
POLR1D	-0.418825	1.57E-09	8.36E-09
RNF214	-0.418987	1.19E-05	3.70E-05
ZSCAN16	-0.419231	1.33E-05	4.13E-05
SURF6	-0.419264	7.21E-06	2.33E-05
TMEM141	-0.419395	1.72E-08	8.09E-08
MRPS9	-0.419525	2.68E-07	1.07E-06
ZPR1	-0.421808	7.64E-06	2.45E-05
LDHB	-0.421852	1.34E-24	2.62E-23
PAK2	-0.422017	1.46E-09	7.82E-09
SF3B2	-0.422194	4.51E-15	4.40E-14
DCTN3	-0.422358	3.86E-08	1.74E-07
PTGES2	-0.422407	4.51E-07	1.76E-06
NDUFS4	-0.422745	9.85E-11	6.10E-10
PIN1	-0.422899	1.08E-08	5.23E-08
NOM1	-0.423187	8.62E-06	2.75E-05
WDR3	-0.423278	1.41E-05	4.34E-05
XRCC5	-0.423868	1.58E-09	8.37E-09
BMS1	-0.42389	1.39E-05	4.29E-05
EMC2	-0.424201	5.59E-08	2.45E-07
NME4	-0.42423	3.01E-14	2.70E-13
EVI5	-0.424506	1.35E-05	4.17E-05
BNIP3	-0.424753	6.05E-08	2.64E-07
LILRB4	-0.424956	4.92E-06	1.62E-05
EXOSC4	-0.425027	1.60E-09	8.45E-09
TXNDC17	-0.42506	2.30E-10	1.36E-09
LYRM4	-0.425103	4.99E-10	2.83E-09
AUP1	-0.42543	1.29E-10	7.90E-10
TFPT	-0.425637	4.76E-06	1.58E-05
EBLN3P	-0.425883	1.53E-06	5.52E-06
ZMYND8	-0.426949	5.38E-06	1.76E-05
FDFT1	-0.427171	5.62E-06	1.84E-05
MLLT10	-0.427809	7.77E-06	2.49E-05
C20orf27	-0.427825	7.49E-08	3.22E-07
SNRPB2	-0.428132	9.73E-14	8.26E-13
RAD51AP1	-0.428881	1.05E-05	3.31E-05
NOP58	-0.430233	1.23E-08	5.90E-08
TNFRSF1B	-0.4306	3.03E-06	1.04E-05
BCLAF1	-0.431022	4.34E-08	1.94E-07
ZNF793-AS1	-0.431037	1.71E-06	6.16E-06
ZNF593	-0.431102	6.64E-11	4.21E-10
ATIC	-0.431215	2.74E-06	9.47E-06
SYNGR3	-0.431278	9.35E-06	2.97E-05
POLR1E	-0.431514	9.97E-06	3.15E-05
KAT8	-0.431551	8.58E-07	3.21E-06
AP3M2	-0.43167	9.61E-06	3.04E-05
HPF1	-0.432552	4.81E-06	1.59E-05
KIF3A	-0.432648	6.47E-06	2.10E-05
ZNF580	-0.433271	1.20E-08	5.77E-08
CEP89	-0.433513	7.43E-06	2.39E-05
NMT2	-0.43404	5.45E-07	2.10E-06
BCAS2	-0.434071	2.66E-08	1.23E-07
CLDN4	-0.434375	1.33E-07	5.51E-07
ATP5F1B	-0.434513	1.28E-16	1.43E-15
MED8	-0.434744	7.34E-08	3.16E-07
MACO1	-0.435044	3.37E-06	1.15E-05
CYBB	-0.435382	9.62E-07	3.58E-06
C2orf49	-0.435547	3.63E-06	1.23E-05
IMMP1L	-0.435697	3.20E-06	1.09E-05
CWC15	-0.436101	1.40E-12	1.07E-11
YTHDF3-AS1	-0.4362	7.04E-06	2.27E-05
MCRIP2	-0.436341	1.66E-07	6.81E-07
CDK4	-0.436968	3.10E-09	1.59E-08
ERP29	-0.437099	8.40E-15	7.99E-14
SUDS3	-0.438078	1.99E-06	7.03E-06
FAM172A	-0.438518	4.46E-06	1.48E-05
CASP4	-0.4388	4.55E-08	2.02E-07
MRPL37	-0.438912	3.66E-10	2.11E-09
CD3EAP	-0.439444	1.17E-06	4.32E-06
FBXO22	-0.439805	6.54E-07	2.49E-06
GPI	-0.4404	1.02E-08	4.95E-08
EIF3G	-0.440629	4.54E-13	3.64E-12
HTRA3	-0.441154	4.22E-06	1.41E-05
FAM71E1	-0.441587	1.42E-06	5.16E-06
CEP290	-0.441857	4.46E-06	1.48E-05
STOML2	-0.442433	1.15E-10	7.05E-10
KCNH2	-0.442889	3.26E-06	1.11E-05
TECR	-0.442955	2.52E-11	1.67E-10
ANKRD36C	-0.443019	6.11E-06	1.99E-05
ANKRD49	-0.44336	5.12E-07	1.98E-06
MS4A7	-0.443625	4.57E-06	1.52E-05
TRIAP1	-0.444024	2.63E-07	1.05E-06
CPSF1	-0.444297	1.93E-06	6.85E-06
SLU7	-0.444586	1.32E-08	6.32E-08
NDUFB9	-0.444998	7.05E-21	1.10E-19
NKAPD1	-0.445113	2.07E-06	7.29E-06
ECI1	-0.445266	7.70E-08	3.30E-07
METTL1	-0.445706	1.91E-06	6.79E-06
SCAPER	-0.445977	1.31E-06	4.76E-06
AC100793.2	-0.446004	5.34E-06	1.75E-05
H2AFV	-0.446728	3.59E-10	2.07E-09
MMP23B	-0.446776	3.15E-06	1.08E-05
ALDH5A1	-0.447115	3.78E-06	1.27E-05
GOSR1	-0.447691	8.88E-07	3.32E-06
CTTNBP2NL	-0.447817	5.16E-06	1.70E-05
NCBP2-AS2	-0.44849	1.54E-11	1.05E-10
REEP4	-0.448829	1.23E-06	4.50E-06
PARK7	-0.448836	5.91E-22	1.01E-20
SULT1C2	-0.448987	3.62E-06	1.23E-05
GALK1	-0.44939	3.69E-06	1.25E-05
THNSL2	-0.449713	4.23E-06	1.41E-05
ESCO1	-0.449927	2.31E-06	8.07E-06
DYNC2H1	-0.44993	4.05E-06	1.36E-05
RIOK1	-0.449936	9.04E-08	3.82E-07
PLEKHO1	-0.449955	7.06E-07	2.68E-06
APOO	-0.450049	3.90E-06	1.31E-05
MRPS15	-0.450055	2.09E-10	1.25E-09
NDUFAF4	-0.450298	1.12E-06	4.12E-06
MRPS31	-0.450456	2.29E-06	8.02E-06
PAICS	-0.450558	6.87E-09	3.39E-08
CCDC112	-0.451181	3.58E-06	1.22E-05
MLEC	-0.451524	1.08E-09	5.88E-09
SHKBP1	-0.451613	2.74E-06	9.46E-06
AC092683.1	-0.452441	1.77E-06	6.34E-06
FADS1	-0.453591	4.40E-08	1.96E-07
PRAF2	-0.454223	1.14E-08	5.50E-08
KRR1	-0.454275	2.88E-06	9.91E-06
TRA2B	-0.454483	8.56E-14	7.32E-13
TRAPPC4	-0.454594	4.68E-07	1.82E-06
HMBOX1	-0.454767	1.79E-06	6.39E-06
AURKB	-0.454996	3.15E-06	1.08E-05
CCDC59	-0.456841	1.57E-07	6.43E-07
STX8	-0.458888	2.10E-07	8.50E-07
CLIP3	-0.458947	1.49E-06	5.39E-06
DPH5	-0.459094	9.73E-07	3.62E-06
IER3	-0.459431	2.37E-17	2.81E-16
RRS1	-0.459916	2.18E-06	7.64E-06
TPGS2	-0.460515	7.24E-10	4.03E-09
LRRCC1	-0.460789	7.31E-07	2.77E-06
STAU2	-0.461589	4.36E-10	2.50E-09
CIR1	-0.461807	1.19E-11	8.29E-11
C1QC	-0.462209	4.37E-07	1.71E-06
PDCD11	-0.462768	1.41E-06	5.13E-06
TAMM41	-0.462795	2.20E-06	7.71E-06
ZC3H13	-0.463114	1.50E-07	6.19E-07
KIF22	-0.463334	7.90E-09	3.88E-08
NKG7	-0.463568	7.92E-07	2.98E-06
MROH6	-0.463571	2.05E-06	7.21E-06
YWHAB	-0.463653	3.31E-20	4.94E-19
MRPS35	-0.464079	9.48E-08	3.99E-07
S100A8	-0.464532	1.03E-06	3.82E-06
UACA	-0.464535	3.96E-07	1.55E-06
MTX1	-0.464672	3.98E-11	2.58E-10
ZNF277	-0.464892	2.54E-06	8.83E-06
EPC1	-0.465235	4.50E-08	2.01E-07
EIF4E2	-0.465514	4.22E-08	1.89E-07
COMMD1	-0.465627	4.87E-08	2.15E-07
ATG10	-0.466996	7.02E-07	2.66E-06
PSMB9	-0.46717	1.47E-10	8.96E-10
MINCR	-0.46732	8.72E-07	3.26E-06
CDC123	-0.467322	6.30E-13	4.96E-12
SVIL	-0.468075	1.90E-06	6.77E-06
BEX5	-0.468533	6.84E-07	2.60E-06
NANS	-0.468674	2.74E-08	1.26E-07
NSMCE1	-0.468937	6.33E-12	4.52E-11
CEP295	-0.469272	1.61E-06	5.81E-06
ATP6V1E1	-0.469408	1.10E-08	5.31E-08
IDH3G	-0.469909	2.65E-07	1.06E-06
PIGBOS1	-0.46995	2.72E-07	1.09E-06
AC012360.3	-0.470349	1.74E-06	6.25E-06
TMEM53	-0.470764	1.56E-06	5.64E-06
USP16	-0.471777	1.90E-09	9.95E-09
PIH1D1	-0.471903	1.30E-09	6.99E-09
RFC1	-0.472221	1.34E-11	9.24E-11
AHI1	-0.472248	3.11E-07	1.23E-06
RNASEH1-AS1	-0.472877	1.14E-06	4.20E-06
TMA16	-0.473096	1.07E-06	3.96E-06
SPAG4	-0.473282	1.46E-07	6.01E-07
XRN2	-0.473428	9.96E-12	6.96E-11
TTF1	-0.47349	1.41E-07	5.81E-07
PMS1	-0.473586	6.74E-07	2.56E-06
PYCARD	-0.473695	1.33E-06	4.85E-06
REST	-0.473847	8.48E-08	3.60E-07
DEDD2	-0.47466	7.98E-07	3.00E-06
PSMA4	-0.474807	1.14E-24	2.27E-23
TIMM44	-0.47532	2.14E-08	9.97E-08
EIF3J	-0.475891	7.12E-11	4.51E-10
WDR18	-0.475983	3.62E-07	1.42E-06
ZNF467	-0.477352	9.13E-07	3.41E-06
NUDT8	-0.477805	9.85E-07	3.65E-06
ZNF581	-0.477863	3.05E-07	1.21E-06
TMEM223	-0.478111	1.14E-09	6.20E-09
COL3A1	-0.478231	2.65E-07	1.06E-06
TMEM38A	-0.478916	8.48E-07	3.18E-06
FCGRT	-0.479172	2.11E-11	1.42E-10
DIXDC1	-0.479537	1.08E-06	3.98E-06
IL4I1	-0.479542	9.55E-07	3.55E-06
RCAN3	-0.480364	9.74E-07	3.62E-06
NOTCH3	-0.480792	8.21E-07	3.08E-06
HLTF	-0.480884	2.45E-07	9.83E-07
PTTG1	-0.481741	1.80E-09	9.43E-09
ACTRT3	-0.481813	8.89E-07	3.32E-06
RGS16	-0.481945	2.58E-08	1.19E-07
ZNF518A	-0.482134	6.95E-07	2.64E-06
CNTRL	-0.482688	2.15E-07	8.67E-07
RAB11FIP1	-0.482921	7.96E-07	2.99E-06
RPP38	-0.483249	2.47E-08	1.14E-07
PAIP2B	-0.48331	3.90E-07	1.53E-06
KLHL42	-0.483735	8.41E-07	3.15E-06
RRP9	-0.484434	9.82E-08	4.13E-07
TRMT6	-0.484951	3.48E-07	1.37E-06
GON4L	-0.485172	1.59E-09	8.40E-09
MRTO4	-0.485658	9.96E-08	4.18E-07
ZADH2	-0.4857	2.10E-07	8.50E-07
TCEA3	-0.486786	2.97E-11	1.95E-10
CENPV	-0.487089	1.46E-08	6.92E-08
SLC25A4	-0.487283	1.28E-11	8.86E-11
C18orf21	-0.487513	5.49E-07	2.11E-06
PPP1R16A	-0.487765	4.41E-15	4.31E-14
CWC27	-0.488012	1.07E-08	5.20E-08
NSD3	-0.488105	2.12E-15	2.14E-14
WDR54	-0.488202	1.82E-10	1.09E-09
ETHE1	-0.48858	8.03E-08	3.43E-07
ARID5B	-0.488967	3.64E-10	2.10E-09
TMEM41A	-0.489188	5.51E-08	2.42E-07
HBB	-0.490095	6.49E-07	2.47E-06
MS4A4A	-0.490166	1.43E-07	5.88E-07
ECHDC3	-0.490531	1.97E-07	7.99E-07
GEMIN7	-0.490649	5.39E-07	2.08E-06
TESMIN	-0.491035	3.43E-07	1.35E-06
MPI	-0.491596	1.88E-07	7.65E-07
RFC4	-0.492201	2.71E-10	1.59E-09
RNASEH1	-0.492411	3.28E-07	1.29E-06
DPYSL2	-0.49257	1.25E-07	5.18E-07
SRRM1	-0.492839	3.50E-14	3.12E-13
BHLHE41	-0.492921	2.82E-09	1.45E-08
PHPT1	-0.49371	3.02E-15	3.00E-14
MRPS26	-0.493767	2.02E-10	1.21E-09
PITPNA-AS1	-0.494137	6.54E-08	2.83E-07
CFAP126	-0.494535	4.62E-07	1.80E-06
C20orf204	-0.494577	2.35E-07	9.45E-07
DARS	-0.494619	1.04E-13	8.86E-13
NOL7	-0.494761	4.28E-15	4.19E-14
TXN2	-0.495504	2.32E-11	1.55E-10
PSME1	-0.495749	6.25E-17	7.16E-16
CHD9	-0.496648	9.58E-08	4.03E-07
PTPN6	-0.497112	2.80E-07	1.12E-06
PTGR1	-0.497156	4.91E-10	2.79E-09
XPA	-0.497526	9.16E-08	3.87E-07
ZNF331	-0.498376	1.25E-07	5.18E-07
CCDC173	-0.498573	4.50E-08	2.00E-07
FARS2	-0.498952	3.07E-07	1.22E-06
DDX56	-0.499225	1.11E-07	4.63E-07
HMGXB4	-0.499578	5.85E-08	2.55E-07
SLC39A10	-0.499609	2.92E-09	1.50E-08
PPAT	-0.499876	3.45E-07	1.36E-06
ZNF667-AS1	-0.500072	3.04E-08	1.39E-07
RUVBL1	-0.500342	1.65E-11	1.12E-10
HILPDA	-0.500867	5.71E-08	2.50E-07
CBX3	-0.501956	2.47E-19	3.43E-18
FKBP1B	-0.50226	8.56E-08	3.63E-07
RGS10	-0.503337	2.08E-12	1.57E-11
PRPF38B	-0.503342	6.90E-10	3.86E-09
NCF1	-0.503668	6.46E-08	2.80E-07
RPGR	-0.503891	1.99E-07	8.05E-07
DEK	-0.504373	1.75E-20	2.67E-19
MRPL21	-0.504394	2.85E-13	2.32E-12
SURF2	-0.504431	1.64E-09	8.65E-09
XRRA1	-0.504466	2.82E-08	1.29E-07
DDX10	-0.50494	3.05E-07	1.21E-06
PCLAF	-0.504987	7.96E-08	3.40E-07
GRTP1	-0.505074	2.24E-07	9.02E-07
PRDX4	-0.505259	1.70E-11	1.15E-10
SRRM2	-0.505428	3.63E-15	3.59E-14
DDX18	-0.50582	1.05E-14	9.83E-14
FNTA	-0.50607	8.53E-14	7.30E-13
CEBPZ	-0.506072	1.15E-10	7.09E-10
SMC5	-0.50672	2.33E-07	9.39E-07
SUPT3H	-0.506896	1.45E-07	5.98E-07
CTTNBP2	-0.506957	2.11E-08	9.82E-08
HOOK1	-0.507185	7.51E-08	3.23E-07
UBN1	-0.507405	1.23E-07	5.11E-07
TWISTNB	-0.50773	2.44E-07	9.80E-07
SMC4	-0.508209	9.90E-10	5.42E-09
SLTM	-0.508311	5.71E-12	4.12E-11
RRP15	-0.508684	8.87E-08	3.75E-07
S100B	-0.5089	5.24E-08	2.31E-07
ZNF322	-0.509085	5.33E-09	2.66E-08
CSPP1	-0.509726	2.16E-07	8.72E-07
TMEM208	-0.509937	1.21E-08	5.80E-08
PLTP	-0.51284	1.23E-14	1.14E-13
AL365259.1	-0.513139	1.10E-07	4.62E-07
KDM5B	-0.513736	4.48E-09	2.26E-08
NRM	-0.514002	3.82E-08	1.72E-07
GALM	-0.514405	3.26E-08	1.48E-07
MESD	-0.514426	4.63E-13	3.71E-12
CCDC90B	-0.516492	1.70E-10	1.03E-09
WDR74	-0.516536	3.34E-08	1.51E-07
TMEM186	-0.516879	1.38E-07	5.71E-07
DHX36	-0.517259	1.42E-10	8.68E-10
RSBN1L	-0.517666	1.75E-09	9.19E-09
COPS5	-0.518258	1.96E-12	1.48E-11
HMGCL	-0.518786	1.43E-08	6.80E-08
RPS5	-0.519157	8.16E-48	4.80E-46
HIST1H2BD	-0.519475	1.14E-07	4.75E-07
DNPEP	-0.520424	5.94E-09	2.96E-08
PUS7L	-0.520859	7.17E-08	3.09E-07
UPF2	-0.52149	1.19E-13	9.95E-13
UNC5B-AS1	-0.522988	1.13E-07	4.73E-07
UBE2L6	-0.523265	1.79E-14	1.64E-13
TM2D2	-0.523269	7.69E-11	4.83E-10
DNMT1	-0.523449	1.50E-08	7.10E-08
PLCG2	-0.524403	1.06E-07	4.42E-07
CDC5L	-0.524796	2.46E-10	1.46E-09
TSTA3	-0.525053	1.37E-15	1.41E-14
WDR60	-0.52568	1.09E-08	5.28E-08
LPAR2	-0.526139	7.81E-08	3.34E-07
FBXO17	-0.526144	1.20E-09	6.49E-09
PRPF4B	-0.526449	1.08E-11	7.51E-11
DKC1	-0.527198	4.45E-09	2.25E-08
PHF20	-0.527429	4.31E-11	2.79E-10
HSD17B8	-0.527541	3.77E-08	1.70E-07
USP48	-0.527706	6.72E-10	3.76E-09
TBCB	-0.528176	1.55E-17	1.88E-16
CCDC127	-0.528209	4.60E-08	2.04E-07
PGF	-0.529011	1.40E-09	7.49E-09
MALAT1	-0.529169	2.00E-74	2.63E-72
SAMM50	-0.529636	3.20E-10	1.86E-09
RTF1	-0.530036	3.50E-14	3.12E-13
AC023157.3	-0.530287	7.75E-08	3.32E-07
GGCT	-0.530328	2.02E-10	1.21E-09
PPP4R2	-0.530523	3.88E-11	2.52E-10
PWP1	-0.53085	8.37E-11	5.23E-10
DMKN	-0.531581	1.46E-11	9.96E-11
SNRPD1	-0.53178	1.37E-24	2.68E-23
FZD3	-0.531921	2.78E-08	1.28E-07
SYNGR1	-0.531974	4.38E-08	1.96E-07
PUF60	-0.53226	7.89E-28	1.93E-26
TRBC2	-0.532404	4.68E-08	2.08E-07
IL2RG	-0.53286	2.80E-08	1.28E-07
NKAP	-0.532908	3.79E-08	1.71E-07
TSFM	-0.533238	6.14E-08	2.67E-07
THAP8	-0.533654	5.62E-08	2.46E-07
WFDC2	-0.533847	2.65E-19	3.67E-18
GLRX3	-0.534037	2.72E-12	2.03E-11
EEF1AKMT1	-0.534508	4.72E-08	2.09E-07
ARPC5L	-0.535219	3.78E-14	3.36E-13
GPANK1	-0.53574	1.55E-12	1.19E-11
NDUFAF2	-0.536579	1.71E-08	8.05E-08
GALE	-0.536669	1.10E-09	5.98E-09
GPATCH11	-0.537727	3.82E-08	1.72E-07
ZNF677	-0.538102	4.43E-08	1.98E-07
FAF2	-0.538363	2.49E-08	1.15E-07
RPP25	-0.54019	5.77E-11	3.69E-10
FKBP3	-0.540513	1.17E-13	9.85E-13
DCTPP1	-0.541013	1.28E-12	9.91E-12
NPDC1	-0.542937	2.01E-14	1.83E-13
SLC25A6	-0.543356	7.95E-32	2.49E-30
MCTS1	-0.543405	1.01E-09	5.53E-09
MRPL13	-0.543425	5.31E-13	4.21E-12
MRRF	-0.54373	3.68E-08	1.66E-07
RHOG	-0.544576	5.10E-11	3.28E-10
PIGS	-0.54474	9.43E-09	4.60E-08
TATDN1	-0.545377	4.54E-15	4.42E-14
TYMP	-0.545943	1.80E-10	1.08E-09
GCA	-0.546091	1.07E-08	5.19E-08
AP2S1	-0.547377	3.59E-15	3.56E-14
PSMD7	-0.548013	1.97E-13	1.62E-12
MRPL1	-0.548442	1.56E-11	1.06E-10
TIPIN	-0.550031	2.17E-08	1.01E-07
PRKX	-0.550205	1.93E-08	9.03E-08
RBM25	-0.550504	8.77E-15	8.32E-14
SMAP1	-0.551214	5.98E-11	3.82E-10
RNASEH2C	-0.551845	9.81E-16	1.02E-14
SNU13	-0.552305	1.27E-24	2.50E-23
PPIG	-0.552954	4.19E-19	5.69E-18
BPTF	-0.55298	1.22E-11	8.44E-11
PPP1R1B	-0.554059	5.29E-09	2.64E-08
ACVR2B	-0.554138	1.89E-08	8.86E-08
HYI	-0.554475	7.52E-10	4.19E-09
TUBB4B	-0.55454	3.60E-40	1.59E-38
TUBA4A	-0.554752	3.27E-09	1.67E-08
MACROD1	-0.55522	1.69E-08	7.96E-08
RAB13	-0.555232	1.75E-41	8.06E-40
IWS1	-0.555315	6.78E-11	4.30E-10
CHMP4C	-0.555987	1.63E-08	7.72E-08
ATP5F1A	-0.556648	6.54E-18	8.09E-17
RTRAF	-0.556929	3.67E-18	4.63E-17
EIF2B3	-0.557051	6.87E-09	3.39E-08
THRAP3	-0.557124	7.29E-15	6.99E-14
TPR	-0.557962	6.67E-16	7.04E-15
SPOUT1	-0.559178	6.74E-11	4.27E-10
LSP1	-0.56	1.33E-08	6.34E-08
GSTO1	-0.560775	1.40E-15	1.43E-14
HPDL	-0.561227	2.22E-09	1.15E-08
FXYD1	-0.561353	1.22E-13	1.02E-12
PDCD7	-0.562352	5.98E-15	5.79E-14
PGM2L1	-0.562867	6.97E-09	3.44E-08
EEF1D	-0.563064	5.37E-45	2.81E-43
PNMT	-0.564368	5.15E-09	2.58E-08
SSR4	-0.564923	2.33E-17	2.77E-16
EEF1E1	-0.565256	8.44E-09	4.13E-08
UMPS	-0.565269	7.24E-10	4.03E-09
HSP90AA1	-0.565585	1.69E-40	7.53E-39
SFXN4	-0.56567	5.27E-11	3.38E-10
LIPA	-0.566039	1.15E-08	5.52E-08
NPRL2	-0.566053	2.60E-10	1.53E-09
DHRS7	-0.566345	7.87E-09	3.87E-08
UPF3B	-0.566456	3.99E-09	2.02E-08
CLYBL	-0.56657	1.87E-09	9.82E-09
H2AFJ	-0.566933	5.72E-10	3.22E-09
MED19	-0.566998	1.48E-10	9.00E-10
EMG1	-0.567645	2.66E-13	2.16E-12
TMEM54	-0.568197	8.93E-10	4.93E-09
MSH6	-0.568238	6.05E-10	3.39E-09
LARP7	-0.568493	2.52E-13	2.06E-12
PRKDC	-0.56922	1.29E-12	9.98E-12
MRPL41	-0.569296	3.08E-17	3.61E-16
KLHL23	-0.569312	3.55E-09	1.81E-08
PSMC4	-0.569821	1.30E-12	9.99E-12
ZNF292	-0.570503	1.06E-09	5.79E-09
SYNCRIP	-0.570883	2.28E-13	1.87E-12
NTAN1	-0.570973	3.10E-09	1.59E-08
A2M	-0.571804	6.38E-09	3.16E-08
MTDH	-0.572287	7.21E-28	1.77E-26
NTHL1	-0.573233	1.78E-14	1.64E-13
OTUD6B-AS1	-0.574308	2.01E-13	1.66E-12
PCCB	-0.574519	8.86E-11	5.51E-10
PNN	-0.574539	8.44E-14	7.23E-13
NELFE	-0.574661	6.46E-25	1.31E-23
IRF3	-0.57601	5.08E-12	3.68E-11
VPS36	-0.576311	8.33E-10	4.61E-09
ACP5	-0.576748	6.29E-09	3.12E-08
PRDX2	-0.576889	6.39E-29	1.69E-27
ABHD11	-0.577441	2.26E-13	1.85E-12
SLC2A11	-0.577751	1.66E-09	8.77E-09
SPRY1	-0.578242	1.26E-11	8.72E-11
HPCA	-0.578641	2.69E-09	1.39E-08
TMEM205	-0.578782	2.91E-14	2.62E-13
IVD	-0.579164	7.18E-10	4.01E-09
RILP	-0.579321	4.27E-09	2.16E-08
ZC3H8	-0.579418	9.79E-12	6.86E-11
GTF3C6	-0.580887	6.36E-15	6.13E-14
C12orf45	-0.581836	2.30E-10	1.36E-09
FAM217B	-0.582686	3.41E-09	1.74E-08
IMP3	-0.583324	8.01E-17	9.06E-16
HSD17B14	-0.583447	3.11E-09	1.59E-08
CYHR1	-0.583755	8.14E-19	1.08E-17
BEX2	-0.584315	1.85E-11	1.25E-10
CYC1	-0.585799	2.20E-28	5.54E-27
NSRP1	-0.586169	4.05E-12	2.97E-11
TIMM13	-0.58617	3.23E-16	3.51E-15
SNAPC2	-0.58638	2.14E-09	1.12E-08
IGHG3	-0.586692	6.02E-53	4.35E-51
PLP2	-0.587154	3.09E-11	2.03E-10
CENPW	-0.587321	7.18E-14	6.22E-13
SAC3D1	-0.587411	7.00E-12	4.98E-11
FCGR2A	-0.587699	1.18E-09	6.37E-09
SRP72	-0.588178	7.48E-16	7.86E-15
STMN1	-0.58856	4.80E-35	1.76E-33
BDP1	-0.589395	1.02E-10	6.28E-10
CDK12	-0.589539	1.18E-09	6.35E-09
TRAPPC6A	-0.589793	1.62E-10	9.79E-10
NR2F2	-0.589948	1.62E-09	8.56E-09
FCGR3A	-0.590007	1.99E-09	1.04E-08
RBM42	-0.590248	5.90E-12	4.24E-11
NECTIN3	-0.59067	2.07E-09	1.08E-08
CNKSR1	-0.59095	3.42E-12	2.53E-11
SULT1C4	-0.591476	2.78E-10	1.63E-09
PRPF40A	-0.591673	2.18E-18	2.81E-17
WDYHV1	-0.592735	4.70E-10	2.68E-09
ECHDC2	-0.593651	9.44E-12	6.62E-11
SON	-0.595129	4.49E-22	7.69E-21
NDUFAF6	-0.595289	3.50E-11	2.29E-10
ISOC2	-0.596069	2.15E-12	1.62E-11
STRA6	-0.596133	1.59E-09	8.41E-09
KLF6	-0.596895	1.05E-27	2.56E-26
MT-CO1	-0.597019	1.87E-78	3.00E-76
CWF19L2	-0.597211	1.03E-11	7.21E-11
SRPK1	-0.598073	5.15E-14	4.51E-13
MRPS30	-0.598857	1.74E-10	1.05E-09
FOLR2	-0.598992	9.95E-10	5.44E-09
PSME2	-0.599372	4.77E-18	5.98E-17
TAOK3	-0.599594	3.49E-10	2.02E-09
HMOX1	-0.600518	3.26E-10	1.89E-09
RPL7L1	-0.602099	2.50E-18	3.19E-17
TROVE2	-0.602293	9.23E-16	9.62E-15
DHX29	-0.602316	2.38E-11	1.59E-10
RNMT	-0.602393	3.66E-11	2.39E-10
KIAA0355	-0.602976	9.05E-10	4.98E-09
EIF2B4	-0.603257	3.96E-14	3.51E-13
FILIP1	-0.604072	7.55E-10	4.19E-09
HACD3	-0.60502	5.09E-17	5.89E-16
SNRNP35	-0.605139	7.60E-11	4.78E-10
KRAS	-0.605625	1.64E-10	9.94E-10
GMNN	-0.60668	4.18E-11	2.71E-10
CLSPN	-0.607808	3.12E-10	1.82E-09
TFRC	-0.608327	6.29E-10	3.52E-09
HIST1H1C	-0.608695	8.45E-10	4.67E-09
MYOZ1	-0.608849	2.01E-10	1.20E-09
RSF1	-0.609432	8.66E-20	1.24E-18
PNPLA4	-0.609473	3.84E-11	2.50E-10
KIN	-0.610293	7.62E-12	5.40E-11
TLCD1	-0.610485	2.60E-10	1.53E-09
CENPF	-0.610642	1.29E-11	8.89E-11
IK	-0.611367	2.33E-19	3.25E-18
SERPINF1	-0.611596	6.43E-11	4.09E-10
CCS	-0.611944	5.26E-14	4.60E-13
MRPS5	-0.612772	1.89E-15	1.91E-14
ZNF24	-0.613341	4.76E-11	3.08E-10
ZC3H15	-0.61424	2.13E-26	4.71E-25
PRRC2C	-0.61466	5.70E-21	9.01E-20
COIL	-0.615482	5.22E-11	3.36E-10
TIMP1	-0.615535	2.91E-17	3.41E-16
EIF4EBP1	-0.615748	1.65E-15	1.68E-14
CXCL9	-0.616171	1.47E-10	8.96E-10
C1QTNF4	-0.616207	2.04E-10	1.22E-09
CD37	-0.617148	3.87E-10	2.22E-09
TAF15	-0.618164	9.93E-13	7.73E-12
TYMS	-0.619179	3.58E-10	2.07E-09
WAC-AS1	-0.619248	1.17E-10	7.19E-10
GTF2E2	-0.619542	3.02E-10	1.76E-09
GYPC	-0.619894	3.55E-10	2.05E-09
TXNL1	-0.620019	2.65E-16	2.90E-15
TYW1	-0.620602	1.43E-10	8.72E-10
TIMM9	-0.621312	4.34E-12	3.16E-11
NOSIP	-0.62293	1.87E-14	1.71E-13
NDUFS3	-0.623498	5.65E-18	7.04E-17
DHRS4-AS1	-0.625192	2.06E-10	1.23E-09
ETFB	-0.625814	2.37E-16	2.61E-15
CTNNBL1	-0.625877	2.48E-15	2.49E-14
KPNA2	-0.626234	1.80E-12	1.37E-11
GOPC	-0.627167	1.44E-12	1.10E-11
PA2G4	-0.627633	8.45E-20	1.21E-18
SNW1	-0.628816	2.21E-14	2.01E-13
BDH1	-0.628855	1.09E-10	6.70E-10
WFIKKN1	-0.629115	1.02E-10	6.28E-10
SAMD11	-0.629617	1.55E-10	9.40E-10
PBDC1	-0.630381	2.12E-10	1.26E-09
MAP7	-0.631103	3.48E-11	2.27E-10
ISYNA1	-0.631536	2.76E-20	4.13E-19
IMP4	-0.632299	2.49E-15	2.49E-14
LIMD2	-0.632561	1.19E-12	9.17E-12
CFDP1	-0.633381	4.60E-16	4.94E-15
RPP40	-0.636994	2.31E-11	1.54E-10
UTP23	-0.638539	8.76E-11	5.45E-10
MT-ND2	-0.639291	5.47E-90	1.04E-87
NCL	-0.639315	6.12E-24	1.15E-22
ASAH1	-0.641423	2.49E-15	2.49E-14
ARL4A	-0.641545	6.65E-12	4.74E-11
LYRM2	-0.641845	2.21E-13	1.82E-12
USP53	-0.644021	9.54E-11	5.93E-10
LRRC61	-0.644091	3.19E-14	2.85E-13
SUGT1	-0.644181	1.28E-17	1.56E-16
AL355338.1	-0.644746	8.25E-11	5.17E-10
PHAX	-0.645027	9.06E-13	7.07E-12
RAD21	-0.645629	1.26E-18	1.64E-17
DOK5	-0.646026	2.59E-12	1.94E-11
LSG1	-0.646598	5.46E-12	3.95E-11
AKAP9	-0.648043	4.26E-15	4.17E-14
DYNC1I2	-0.648371	4.79E-26	1.04E-24
AGPAT2	-0.648685	1.02E-14	9.60E-14
METTL23	-0.649303	8.78E-14	7.50E-13
HDDC3	-0.650654	5.56E-12	4.01E-11
VIRMA	-0.650661	6.47E-12	4.62E-11
PRSS21	-0.650709	1.01E-16	1.14E-15
VDAC3	-0.650827	3.36E-29	9.09E-28
STX18	-0.65116	8.04E-17	9.08E-16
RAD51C	-0.65141	4.97E-11	3.20E-10
CD2	-0.65245	2.81E-11	1.86E-10
RFXANK	-0.65375	3.45E-16	3.74E-15
NSG1	-0.653771	2.11E-11	1.42E-10
PRMT1	-0.655204	1.03E-18	1.36E-17
CCR10	-0.656167	2.60E-11	1.72E-10
MT-ND5	-0.65709	1.23E-55	9.86E-54
COA7	-0.657231	3.86E-11	2.51E-10
GDPD2	-0.65902	6.43E-12	4.59E-11
SDF2L1	-0.660201	2.41E-16	2.65E-15
CD3D	-0.662207	9.91E-12	6.93E-11
STMN3	-0.662598	8.92E-12	6.29E-11
COX5A	-0.664499	3.83E-47	2.20E-45
RALA	-0.664989	2.20E-13	1.81E-12
BAZ1B	-0.665116	7.96E-15	7.60E-14
PRRT3-AS1	-0.666112	3.97E-12	2.92E-11
PPP1R14A	-0.666318	4.89E-12	3.55E-11
PPP1R1A	-0.666357	3.68E-12	2.71E-11
NARF	-0.66741	7.93E-16	8.31E-15
ECH1	-0.667741	5.11E-19	6.90E-18
NUDT5	-0.66905	1.55E-24	3.01E-23
THEMIS2	-0.670805	1.26E-11	8.72E-11
TFDP2	-0.672089	2.29E-20	3.46E-19
JPT1	-0.672713	3.58E-16	3.88E-15
FBL	-0.673505	2.40E-19	3.34E-18
APPL1	-0.673561	8.84E-16	9.23E-15
MEG3	-0.674028	5.49E-12	3.96E-11
PUM3	-0.674315	2.06E-12	1.55E-11
MT1G	-0.674397	1.33E-12	1.02E-11
TUSC3	-0.676135	8.07E-15	7.69E-14
LY6K	-0.676344	1.68E-28	4.27E-27
MT-CO2	-0.67647	4.84E-105	1.32E-102
LINC01091	-0.679533	1.39E-12	1.06E-11
DUSP2	-0.679576	4.45E-14	3.92E-13
NASP	-0.679679	2.63E-20	3.95E-19
PUSL1	-0.680759	1.66E-12	1.27E-11
TMEM176A	-0.680905	1.23E-12	9.51E-12
MT-ND4L	-0.681079	8.74E-33	2.92E-31
TUBA1B	-0.682698	2.29E-49	1.42E-47
SNAPC5	-0.684736	6.83E-19	9.09E-18
SNRPA1	-0.688426	2.46E-20	3.70E-19
CNPY3	-0.689315	1.64E-21	2.71E-20
SUPT16H	-0.691747	1.36E-14	1.26E-13
TIMM50	-0.692111	1.70E-14	1.57E-13
RUVBL2	-0.692409	1.11E-16	1.25E-15
NOL8	-0.692652	2.95E-12	2.20E-11
RSRC1	-0.692844	4.52E-19	6.13E-18
MT-ND3	-0.69314	2.53E-79	4.14E-77
RBCK1	-0.693154	1.86E-16	2.05E-15
PARN	-0.693343	1.34E-12	1.03E-11
DPEP3	-0.697266	4.37E-18	5.50E-17
PCM1	-0.699116	1.98E-12	1.50E-11
SNRNP48	-0.703559	5.12E-13	4.08E-12
POLR3D	-0.70421	6.24E-13	4.92E-12
MRPS18B	-0.706123	4.62E-26	1.01E-24
UBXN4	-0.706183	4.37E-27	1.01E-25
MT-ND4	-0.706438	2.62E-115	8.92E-113
MFSD3	-0.707236	9.41E-21	1.47E-19
RASGRP2	-0.70783	4.92E-13	3.92E-12
PSMD8	-0.708163	3.41E-27	7.98E-26
NSA2	-0.710447	7.93E-32	2.49E-30
PEG10	-0.710521	3.22E-20	4.82E-19
MRPS12	-0.711077	7.87E-18	9.65E-17
CD27	-0.711221	2.54E-13	2.07E-12
TUBA1A	-0.711494	2.13E-47	1.23E-45
MCUR1	-0.713333	4.83E-21	7.74E-20
MAMSTR	-0.71591	7.44E-15	7.13E-14
C1orf162	-0.716625	6.63E-13	5.22E-12
TUBA1C	-0.717736	4.38E-27	1.01E-25
FXYD5	-0.718023	4.85E-13	3.88E-12
MALSU1	-0.71868	2.16E-16	2.38E-15
KIF5B	-0.721426	1.12E-26	2.53E-25
NDUFA8	-0.727065	7.32E-22	1.24E-20
RRP1B	-0.727158	2.17E-14	1.97E-13
NOP56	-0.727425	4.95E-21	7.91E-20
NME1	-0.727881	4.23E-25	8.73E-24
FRG1	-0.728709	9.05E-22	1.51E-20
MRPL15	-0.730773	4.02E-24	7.70E-23
TOP1MT	-0.731802	1.48E-15	1.51E-14
MZB1	-0.735661	1.66E-16	1.85E-15
GPSM3	-0.737305	8.92E-14	7.59E-13
HSPH1	-0.73865	1.28E-15	1.32E-14
ID1	-0.738744	1.20E-24	2.36E-23
FAM161A	-0.739004	3.71E-15	3.65E-14
ITGB2	-0.73966	1.33E-13	1.11E-12
TRAC	-0.744581	2.24E-14	2.03E-13
TLE4	-0.74474	5.26E-15	5.11E-14
LINC02381	-0.74489	1.17E-15	1.21E-14
SUCLG1	-0.746067	2.61E-25	5.47E-24
DONSON	-0.747062	5.67E-14	4.95E-13
MT-CYB	-0.750077	6.47E-101	1.60E-98
MPHOSPH10	-0.750305	2.77E-16	3.02E-15
POP5	-0.752751	4.18E-20	6.18E-19
C8orf76	-0.75351	6.92E-15	6.66E-14
PDHA1	-0.753624	1.55E-18	2.00E-17
ADAMTS6	-0.754081	2.82E-14	2.54E-13
WASF2	-0.75452	7.09E-33	2.38E-31
C8orf82	-0.755354	3.58E-21	5.81E-20
ACOT13	-0.756103	7.07E-20	1.02E-18
KNOP1	-0.756441	6.04E-21	9.50E-20
SCGB1D2	-0.758984	4.53E-19	6.13E-18
GCAT	-0.760511	2.42E-14	2.19E-13
ANKRD37	-0.761241	7.76E-18	9.53E-17
NSMCE2	-0.76127	8.04E-18	9.84E-17
SYTL1	-0.761585	1.12E-14	1.05E-13
NNT-AS1	-0.762805	3.67E-15	3.63E-14
CMSS1	-0.764126	6.49E-22	1.10E-20
PHB	-0.765295	2.83E-30	8.00E-29
MARCKS	-0.766135	6.26E-15	6.04E-14
VSIG4	-0.768279	8.19E-16	8.56E-15
CCL3	-0.768741	5.83E-21	9.19E-20
CCDC25	-0.769553	3.42E-17	4.00E-16
CCT2	-0.770051	6.41E-24	1.21E-22
MGMT	-0.770066	7.82E-25	1.57E-23
TRMT10C	-0.770886	1.60E-20	2.46E-19
MDFI	-0.772088	4.25E-15	4.17E-14
FTCD	-0.773947	1.23E-14	1.14E-13
CIB2	-0.776147	6.42E-16	6.79E-15
TNNT1	-0.776245	3.52E-36	1.36E-34
DDX21	-0.777196	8.16E-25	1.63E-23
LDHA	-0.777633	2.26E-41	1.03E-39
CCL3L1	-0.777916	7.54E-16	7.91E-15
IDH3B	-0.779338	5.04E-21	8.04E-20
KRT18	-0.779783	2.46E-36	9.61E-35
EPCAM	-0.781392	4.98E-32	1.58E-30
WT1	-0.782074	5.61E-21	8.90E-20
MT-CO3	-0.783916	1.97E-122	8.95E-120
DCAF13	-0.788652	1.65E-24	3.20E-23
RDX	-0.798583	7.36E-34	2.56E-32
SLC8A1	-0.799958	5.81E-17	6.68E-16
UFL1	-0.800519	1.01E-15	1.05E-14
BBX	-0.801621	7.11E-22	1.21E-20
IGLC2	-0.801645	2.79E-94	5.70E-92
CFAP97	-0.804407	2.06E-25	4.34E-24
CD52	-0.804847	1.45E-18	1.88E-17
CTSS	-0.807365	5.40E-16	5.76E-15
NAPRT	-0.812154	3.83E-29	1.03E-27
SMC3	-0.812325	2.59E-24	4.98E-23
HSPA1A	-0.81422	3.62E-56	3.02E-54
AIF1	-0.815722	9.82E-19	1.29E-17
EIF2AK4	-0.820462	5.72E-19	7.67E-18
NES	-0.821003	1.70E-16	1.88E-15
CHCHD10	-0.823136	1.08E-30	3.12E-29
CHD7	-0.825624	8.71E-22	1.46E-20
CYBA	-0.830405	2.22E-34	7.90E-33
CKB	-0.832714	1.77E-25	3.75E-24
DCXR	-0.834494	4.66E-26	1.02E-24
GPR20	-0.83516	2.88E-17	3.39E-16
DPP7	-0.837938	6.97E-17	7.92E-16
EEF1AKMT4	-0.840272	3.56E-20	5.29E-19
MRPS33	-0.851413	1.51E-27	3.62E-26
SYNE4	-0.852504	3.45E-20	5.14E-19
TMEM147	-0.853427	5.52E-36	2.11E-34
HIST1H4C	-0.853675	5.09E-31	1.51E-29
DNTTIP2	-0.854421	2.10E-23	3.84E-22
MRPL40	-0.859537	1.17E-24	2.32E-23
C11orf1	-0.862012	2.04E-20	3.10E-19
VAMP5	-0.864259	6.55E-18	8.09E-17
S100A14	-0.864562	2.96E-19	4.05E-18
AP2B1	-0.864739	1.46E-29	3.99E-28
GTPBP4	-0.866466	6.82E-30	1.89E-28
SRPK2	-0.869259	1.22E-28	3.16E-27
MT-ND1	-0.885809	1.19E-155	1.22E-152
CRACR2B	-0.888354	1.17E-28	3.04E-27
TMEM97	-0.889527	4.83E-22	8.27E-21
PPP2R2A	-0.892032	1.52E-21	2.52E-20
TOP2A	-0.893056	6.75E-20	9.81E-19
ESPN	-0.894042	2.82E-19	3.87E-18
BNIP3L	-0.894114	2.92E-22	5.06E-21
MT1F	-0.897791	8.15E-20	1.17E-18
NMT1	-0.900242	3.36E-43	1.65E-41
CETN3	-0.900918	2.12E-28	5.35E-27
ANKRD26	-0.903222	6.17E-20	9.02E-19
HPN	-0.903512	4.16E-20	6.15E-19
GAMT	-0.905217	6.60E-20	9.61E-19
SCGB1D1	-0.916283	5.66E-21	8.96E-20
HOOK2	-0.917062	3.48E-32	1.11E-30
GPNMB	-0.917668	2.67E-20	4.00E-19
ARC	-0.917738	6.29E-20	9.17E-19
TMEM176B	-0.927828	2.29E-20	3.46E-19
S100A9	-0.934263	4.21E-21	6.78E-20
LAPTM5	-0.938275	9.94E-25	1.97E-23
EIF3K	-0.944399	1.32E-50	8.94E-49
TUBB2B	-0.947613	6.79E-22	1.15E-20
DAPL1	-0.965691	1.42E-21	2.36E-20
LTB	-0.96771	9.28E-23	1.65E-21
NPW	-0.968409	8.55E-22	1.43E-20
CFD	-0.972863	1.66E-22	2.92E-21
MT-ATP6	-0.979561	2.50E-178	4.08E-175
TP53I3	-0.981786	4.03E-27	9.37E-26
CD24	-0.982223	1.46E-49	9.22E-48
SCGB2A1	-0.982763	7.22E-23	1.29E-21
CLDN6	-0.987366	1.87E-28	4.72E-27
SLC39A4	-0.995055	1.05E-41	4.93E-40
RAMP2	-1.00032	5.25E-24	9.97E-23
CLDN3	-1.00175	1.91E-49	1.19E-47
VAMP8	-1.00215	3.47E-31	1.03E-29
BLVRB	-1.0051	5.16E-34	1.82E-32
CNOT7	-1.00538	2.09E-26	4.65E-25
TRBC1	-1.01295	1.39E-23	2.57E-22
MT-ATP8	-1.02032	9.26E-29	2.42E-27
TGS1	-1.02222	5.96E-29	1.59E-27
HSPB6	-1.02302	6.72E-28	1.66E-26
IFT74	-1.03064	1.28E-24	2.51E-23
C2orf88	-1.04095	7.60E-26	1.65E-24
CCL5	-1.04268	7.50E-35	2.73E-33
ABCF1	-1.0488	1.51E-55	1.20E-53
DNM3OS	-1.05797	6.24E-31	1.83E-29
UCHL1	-1.08163	8.24E-38	3.43E-36
MT-ND6	-1.09377	2.17E-48	1.30E-46
SLC16A3	-1.0992	9.19E-28	2.24E-26
PFKP	-1.12926	1.93E-30	5.51E-29
PAFAH1B3	-1.13471	4.88E-48	2.91E-46
C1QTNF12	-1.16355	1.45E-31	4.45E-30
CD68	-1.18755	1.69E-32	5.53E-31
PTGDS	-1.20512	6.56E-63	7.05E-61
FCER1G	-1.21778	2.21E-41	1.01E-39
KRTCAP3	-1.25246	2.46E-34	8.70E-33
LMO4	-1.25768	6.70E-35	2.45E-33
ADIRF	-1.28026	1.82E-38	7.73E-37
CPNE3	-1.28715	3.39E-58	3.14E-56
CD14	-1.34398	6.85E-40	2.99E-38
IGHM	-1.35477	8.59E-57	7.46E-55
PLIN2	-1.4702	2.15E-48	1.30E-46
TNNI3	-1.48437	2.48E-51	1.70E-49
RNASE1	-1.48898	3.16E-64	3.53E-62
MDK	-1.4893	2.62E-128	1.26E-125
TYROBP	-1.50077	5.94E-65	6.94E-63
FGF17	-1.5094	1.12E-49	7.19E-48
HSPA6	-1.59255	7.17E-54	5.28E-52
C1QA	-1.63733	3.15E-104	8.30E-102
MAL	-1.80702	1.17E-67	1.42E-65
IGLC3	-1.83401	2.77E-284	2.26E-280
IGHGP	-2.03106	2.10E-128	1.07E-125
APOC1	-2.06369	2.89E-111	8.73E-109
C1QB	-2.06732	1.05E-160	1.43E-157
SPP1	-2.13441	5.67E-97	1.19E-94
APOE	-2.16518	3.83E-200	1.04E-196

### Sheet: Pt ID 38
gene	logFC	PValue	FDR
IFITM1	3.93311	3.52609517081716e-134	3.49083421910899e-130
PSMB10	2.37508	3.66355951308085e-50	6.0448731965834e-47
AC004556.1	2.16159	3.76768267246862e-34	2.48667056382929e-31
MRPL23	2.0734	3.96417589890475e-42	4.90566767489463e-39
PLCG2	1.9136	1.2702565498103e-27	5.03021593724877e-25
ARF5	1.8371	3.38043727624732e-33	2.09164556467803e-30
RARRES3	1.77256	5.80875896020271e-53	1.43766784265017e-49
IFIT3	1.74129	1.02742625682545e-24	2.99162351252115e-22
NME2	1.70961	6.50163223041351e-23	1.60915397702734e-20
HLA-DQA1	1.6969	1.30886885838886e-29	6.17038176097604e-27
LAP3	1.68172	2.90826062122767e-35	2.05655572501099e-32
CXCL10	1.64254	1.1064473330348e-19	2.02848677723047e-17
HSPA1B	1.60386	5.28431874701451e-19	9.01978544749028e-17
HLA-F	1.56743	2.27421184822936e-18	3.46379958422625e-16
AC007009.1	1.54037	3.27544661994312e-20	6.23594644950709e-18
TAP1	1.51326	3.28783533234281e-25	9.86350599702843e-23
WARS	1.48758	2.44019469680584e-25	7.54935234324306e-23
FLYWCH2	1.43206	2.80379724590463e-18	4.20569586885694e-16
GBP5	1.38904	1.48215466181744e-18	2.36666631483752e-16
CFD	1.37915	9.03257035759633e-18	1.25947107803104e-15
PSMB9	1.37089	1.61075237281699e-23	4.08883294638158e-21
CXCL11	1.36408	4.3465660181696e-14	4.02158911961487e-12
GLRX	1.31226	2.30043693381707e-17	3.07761157362013e-15
MTRNR2L8	1.2956	4.46423638385053e-13	3.62261804919019e-11
HLA-DPA1	1.26983	1.85404571553597e-24	5.09862571772391e-22
GBP1	1.25259	2.02814539587991e-18	3.13728740925173e-16
GSN	1.25101	2.25896795441309e-14	2.19252772045977e-12
ETV7	1.23868	3.31985518496743e-12	2.31454692473081e-10
HLA-DMB	1.22952	1.76607796247527e-17	2.39509203130208e-15
PAM16	1.22866	2.24678298614937e-12	1.64764085650954e-10
EPSTI1	1.22787	2.78771302067587e-13	2.33884397497382e-11
THOC6	1.21285	1.97849284267085e-11	1.21658876661127e-09
CXorf40B	1.20265	2.71578641538205e-12	1.97693275825605e-10
IFI35	1.20118	5.23000443843675e-16	5.88375499324134e-14
HBB	1.19307	4.14794739174446e-11	2.44107470331492e-09
ODF3B	1.18864	3.63206208885463e-12	2.51450452305321e-10
HLA-DPB1	1.18806	3.33652689038109e-22	7.34035915883839e-20
IDO1	1.18262	1.07373465167444e-14	1.09587351047185e-12
MX1	1.17492	2.63012143130928e-13	2.22548736495401e-11
TAP2	1.16229	8.06769595697123e-11	4.64361569616368e-09
STAT1	1.13344	8.00257478359262e-17	9.90318629469586e-15
APOBEC3G	1.1298	2.58939619669961e-10	1.40851771139155e-08
PSMB8	1.12544	7.66262711452809e-18	1.08371440619754e-15
XAF1	1.11234	2.03015509585633e-11	1.22552045420595e-09
APOL2	1.1105	1.4931329757573e-12	1.13707818923056e-10
CCNA1	1.09514	5.46649677333393e-12	3.60788787040039e-10
EIF3C	1.08663	1.75846140814862e-09	8.28988949555777e-08
APOL4	1.07279	3.22535367524988e-09	1.45803659292118e-07
TAPBPL	1.05573	2.87856567423064e-11	1.71673495029418e-09
TNFSF10	1.04881	1.99900862709664e-11	1.22068970718163e-09
HLA-DOA	1.03746	1.0826014390859e-08	4.63972045322529e-07
HIST2H4A	1.01578	2.83373710334533e-09	1.29879617236661e-07
WASHC1	1.0133	8.57524348225982e-09	3.73986389754944e-07
TYMP	1.0068	1.08380683258574e-13	9.49529879876007e-12
ZNF888	1.00558	2.06481408129808e-08	8.41220551639958e-07
HLA-DRB1	0.998029	1.75213880279245e-18	2.7533609758167e-16
CRIP1	0.992524	6.44580703050001e-16	7.17005501145507e-14
KLHDC7B	0.991298	4.13549831914987e-08	1.5508118696812e-06
HLA-DOB	0.990247	2.97594269602917e-10	1.60993621260594e-08
SAFB	0.983322	5.96681774831359e-08	2.15589400395272e-06
CCDC146	0.973832	1.94905751626575e-12	1.43997532918141e-10
HLA-DMA	0.972565	3.47482653437736e-14	3.30776756637844e-12
PARVG	0.965899	6.07594014201818e-08	2.17941331181087e-06
ANAPC2	0.965696	8.90711787358116e-08	3.03178552907131e-06
RENBP	0.958575	1.6563847311535e-09	7.92184001856022e-08
MIF	0.956901	3.10961937295272e-32	1.81089598777835e-29
GZMB	0.95084	1.32059248361098e-07	4.28651330745859e-06
HSPA6	0.949255	7.98465178812858e-08	2.7736158842973e-06
FBXO6	0.947547	1.25509290850195e-07	4.10079861193707e-06
MED27	0.946629	1.86115967888748e-07	5.88673508657701e-06
WASHC3	0.94074	4.53831265745266e-08	1.69544510599175e-06
PNOC	0.939806	2.6684012623713e-08	1.06093062238859e-06
U62317.5	0.936138	2.56371514771338e-07	7.73804267145197e-06
ALDH7A1	0.929184	1.67474501200711e-09	7.97114212445691e-08
IFIT1	0.909148	1.9077256082384e-07	6.01480366928668e-06
MCUB	0.90712	2.0055886601656e-07	6.28333156191122e-06
SAA2	0.904835	4.12527520761655e-08	1.5508118696812e-06
FAM239A	0.904596	2.07472986275714e-07	6.47944026539295e-06
RPN1	0.896143	4.80785032993055e-12	3.26011768947345e-10
HLA-E	0.890614	8.36547793659551e-14	7.3944849618121e-12
IFI44L	0.888557	1.78184499854617e-08	7.35011061900295e-07
MAP2K6	0.887714	1.051384629998e-09	5.2043539184901e-08
RTP4	0.884189	3.95999136739167e-07	1.15987912831886e-05
C17orf49	0.880432	1.20615105288188e-06	3.0934962237126e-05
HLA-B	0.879087	9.88670660965204e-19	1.63130659059259e-16
RAB8A	0.876619	3.50866142549992e-07	1.03999245845656e-05
MYL9	0.875693	2.33256630017628e-09	1.08415053388475e-07
APOL6	0.872792	2.09803361254444e-08	8.51251342794669e-07
SCGB3A1	0.870815	1.52756111598536e-06	3.77128554819329e-05
MAPK15	0.86811	1.05347200920894e-06	2.75909335745198e-05
STAT3	0.866896	1.41918499419334e-07	4.56166605276432e-06
NKG7	0.862507	2.00266184240881e-06	4.7889739709776e-05
CASP1	0.860795	1.96504858713206e-06	4.72184005160373e-05
HMBS	0.856698	8.72092184030088e-07	2.32089048975749e-05
C1R	0.853273	1.70332841484374e-07	5.43966171192034e-06
AP002748.3	0.852225	1.85714800819768e-06	4.51738704696733e-05
NSMCE2	0.85122	3.47162653002002e-07	1.03210518460055e-05
TVP23B	0.848559	2.19363357316972e-06	5.13846984229983e-05
POLR1E	0.841395	3.68485511780057e-06	8.19776756544398e-05
DNAJC12	0.836975	2.92251905730827e-06	6.65125026835675e-05
TRIM22	0.832859	2.14834585604697e-06	5.06395808925358e-05
CD72	0.832049	2.56381099000043e-08	1.02345680649211e-06
DHX29	0.830971	1.39986253143383e-06	3.50851621802403e-05
PRSS33	0.823669	2.05936832116373e-06	4.88914781283476e-05
F8A1	0.817441	2.88336325867831e-12	2.06849972905183e-10
RBBP7	0.815557	6.59422744715513e-07	1.82354334432502e-05
PSMD13	0.814072	1.77675767211744e-11	1.09936880962267e-09
BOP1	0.81325	1.00729551020398e-06	2.6592601469385e-05
GNLY	0.811029	4.57405258009142e-06	9.73830549309786e-05
C1S	0.810184	7.87159262604221e-07	2.13319559219048e-05
HLA-DRA	0.810108	8.67553654697154e-20	1.62052475122676e-17
STX18	0.809884	6.12606715362706e-07	1.71807549067728e-05
ASF1A	0.808974	8.68538520546987e-06	0.000174163
SNRNP40	0.805396	4.06363140282404e-07	1.18323384964582e-05
RNASEK	0.803377	8.82696923582102e-06	0.000176183
SAA1	0.801383	2.39202486875813e-07	7.26412460144342e-06
TOMM5	0.800412	1.11966445110877e-08	4.74203189705143e-07
RRM1	0.799418	5.00595162690069e-06	0.000105894
CIR1	0.797039	1.31243340089232e-08	5.48231673790464e-07
HSPA8	0.795881	5.87319752963972e-14	5.33437206820488e-12
AKIRIN2	0.794076	7.54854755238056e-06	0.000154402
GSDMD	0.793545	4.61907888177115e-08	1.71269216964548e-06
PARVA	0.79037	1.49863267603263e-08	6.20772531076278e-07
GSTO1	0.788492	1.35715594983068e-09	6.5267532788102e-08
IQCH-AS1	0.788323	8.70813168011598e-06	0.000174163
RRP8	0.787877	1.04247084026658e-05	0.000205178
TRIM69	0.784996	7.12894335942794e-06	0.000146424
TXNIP	0.782315	4.2887551209141e-06	9.2704532089628e-05
NXNL2	0.781643	9.01836421057289e-06	0.000179251
ACOT7	0.781016	1.7525617959074e-05	0.000320117
PARP9	0.779137	1.36731181952079e-06	3.44437328581573e-05
HIST1H2BK	0.776822	5.53027734678391e-06	0.00011575
UBE2L6	0.774446	1.1577260170484e-10	6.47541670552495e-09
UTP18	0.773732	1.47215368912879e-05	0.000278136
SMN2	0.77333	1.05851845067183e-06	2.76499542523775e-05
LINC01234	0.771115	9.99219615635773e-06	0.000197845
AJ011932.1	0.769905	7.88635946203754e-07	2.13319559219048e-05
PELO	0.769309	1.29471810608331e-05	0.000247215
HARS	0.768877	1.32814653741009e-06	3.37144890265639e-05
IFI30	0.768528	1.50454334979248e-06	3.73307748444751e-05
ADAT3	0.766642	1.2539219018045e-07	4.10079861193707e-06
KRTCAP2	0.76514	6.78687194748398e-12	4.42039686053233e-10
ABHD14B	0.763001	2.52319408542879e-06	5.82275558175875e-05
DDX60	0.759803	2.89382418187402e-05	0.000497376
CBR3	0.75959	1.64395069086048e-05	0.000304208
EID2B	0.757781	1.58836424296609e-05	0.000295579
HDAC3	0.753992	2.09315519425419e-05	0.000371366
BSCL2	0.753605	3.36745883405244e-08	1.32846680659115e-06
TWF2	0.752119	7.10596233260672e-09	3.11278880941622e-07
MTHFD1	0.747357	2.38848270209045e-05	0.00041745
IGHM	0.746931	1.71405971256154e-06	4.1899237418171e-05
POLR2J2	0.74625	4.09825578577122e-08	1.54857756790592e-06
HYPK	0.745911	2.50479181169309e-05	0.000435043
CBLB	0.743635	4.23576578788153e-05	0.000686319
MTRNR2L12	0.740042	7.53982488534413e-06	0.000154402
BATF2	0.735921	1.63361989175156e-05	0.00030343
CPVL	0.735222	9.44589780854323e-08	3.16997926456197e-06
UTP14A	0.734908	4.69892416054289e-06	9.98269295909326e-05
FARSA	0.734823	2.36233934010471e-07	7.19604906678049e-06
AATF	0.734344	1.20220131535938e-05	0.000232457
WDFY1	0.731538	4.3889595613259e-05	0.000707666
VDAC3	0.730618	1.72279978812547e-07	5.48415366638012e-06
VCP	0.725386	1.33452082516481e-06	3.37896577215643e-05
TRAPPC12	0.725032	6.26088625784726e-05	0.000953581
HDAC10	0.724889	6.82382847107298e-05	0.00102048
FANCF	0.72397	6.4720317075384e-05	0.000978215
KCNK9	0.723963	5.77464898318147e-05	0.000889098
CRYL1	0.722028	7.23637674821761e-05	0.00106766
ASNS	0.72131	3.6243360127886e-05	0.000607122
GBP4	0.720636	7.45702333244499e-05	0.00109532
TSG101	0.720474	1.41570652237768e-07	4.56166605276432e-06
CHRNB1	0.720321	6.74134663640382e-05	0.00100967
ARHGAP26	0.719927	4.82104375098044e-05	0.000767337
METTL23	0.719887	3.89824892443478e-06	8.56240395672073e-05
HLA-DQB1	0.719429	1.26554324904361e-09	6.17186116528655e-08
ARFIP2	0.718724	1.12084390293943e-08	4.74203189705143e-07
HLA-C	0.71683	4.71417469646801e-14	4.32132680509568e-12
C18orf21	0.716435	6.60565645753908e-05	0.00099386
UCHL1	0.714433	5.11202957472366e-08	1.8883989846927e-06
ATXN10	0.714303	6.44736744446333e-07	1.78792542577555e-05
PLA2G16	0.714054	5.07138893906024e-09	2.27179866500888e-07
HYOU1	0.710434	8.13996797016367e-05	0.00116622
DEPTOR	0.708195	8.41235601109142e-06	0.000169964
AAGAB	0.707384	8.23936200126158e-05	0.00117198
DPP3	0.707224	3.93359148400044e-05	0.000649043
GHDC	0.706484	0.000104215	0.00143296
PCNX3	0.705864	1.18540808040157e-07	3.89885049700185e-06
THOP1	0.705264	8.20365646051263e-05	0.00117026
PTRH1	0.705208	1.56777306679038e-05	0.000292999
XBP1	0.703946	7.11817081730258e-07	1.94668207434518e-05
NMI	0.702018	1.45509405296388e-07	4.66195182017555e-06
BYSL	0.70122	0.000115722	0.00155448
U62317.2	0.700663	4.19393996258852e-05	0.00068402
PEF1	0.699943	1.92938305266207e-06	4.65875420033036e-05
RDX	0.698986	6.6845012443893e-07	1.84335828187894e-05
PUF60	0.698439	3.3806920896354e-08	1.32846680659115e-06
SLIT2	0.697688	0.000124189	0.00164587
GDF3	0.697068	3.57164781934249e-05	0.000602373
NPAS3	0.697037	5.18078059816438e-05	0.000816715
SERPING1	0.695693	6.89480536027193e-05	0.00102799
LINC01133	0.694488	6.98703824301381e-05	0.00103811
BMS1	0.693946	0.000109522	0.00149142
METTL2A	0.692233	0.000130854	0.0017068
USP18	0.692183	0.000142672	0.00184146
CMC4	0.691642	0.000111931	0.00151797
DHX58	0.691529	7.83132738273581e-05	0.00113179
DDX58	0.691014	6.57932394788029e-05	0.000992916
AC027097.1	0.690827	0.000101772	0.00140522
AC022613.1	0.689408	0.000108031	0.00147315
SELENOV	0.689032	3.70647603730654e-05	0.000617746
SH3BP5	0.687331	6.39820660334286e-05	0.000970019
RRP1	0.68671	6.37997506376106e-05	0.000970019
POC1A	0.686351	0.000163723	0.00206742
MAP9	0.686226	4.81790287658053e-05	0.000767337
BANK1	0.685053	0.000164573	0.00207287
AC074117.1	0.683813	0.000173007	0.00216259
FADD	0.679833	7.63498631950667e-05	0.00111367
NELFE	0.679485	1.08797494806447e-06	2.82702151859273e-05
COL1A2	0.679036	0.000100138	0.00138846
SRFBP1	0.678398	0.000194698	0.00238258
CDK5RAP1	0.678141	0.000125563	0.00165743
MIOX	0.677409	0.000157825	0.00200685
PDCD2	0.677142	8.46902612881255e-07	2.26603672095255e-05
TRIM21	0.67705	0.000109774	0.00149281
HEMK1	0.676904	0.000201288	0.00244842
PUS3	0.67552	0.000207655	0.00249792
ILK	0.674145	4.47866742893448e-06	9.59714449057388e-05
CIAPIN1	0.672374	0.000178608	0.00222822
SSPN	0.67221	0.000141935	0.0018368
EPRS	0.672021	6.19251966379293e-05	0.000944622
IGHA1	0.670023	0.000203826	0.00246383
CDC16	0.668017	0.000204717	0.00246858
TMEM102	0.666314	0.000132017	0.00171969
EIF2B1	0.66538	4.0235737674716e-05	0.000659493
INTS3	0.664364	0.000264406	0.00307232
PSMD6	0.662273	2.24000704798379e-05	0.000393891
ZPR1	0.660301	4.14652229809382e-06	9.02210346178656e-05
OAS2	0.660058	0.000277562	0.00321387
SUGT1	0.659933	0.000188965	0.00232908
CAPS	0.659656	2.99306630286055e-05	0.000511768
MRTO4	0.659273	7.76333441205503e-05	0.00112364
TESC	0.658198	0.000283998	0.00328455
CCDC160	0.658168	0.000152086	0.00194765
AMH	0.656916	0.000122777	0.00162935
STX5	0.656774	0.000127976	0.00167809
PAF1	0.656481	3.23139306224352e-05	0.000547788
MRPL15	0.655639	1.37780499583206e-06	3.46199732455263e-05
C1QBP	0.654766	4.21155011205707e-12	2.87547214547345e-10
MIF4GD	0.654219	0.000313288	0.00354607
AARSD1	0.653135	0.000138622	0.00180099
LSAMP	0.648982	0.000349507	0.00388341
CDH18	0.648862	0.000341346	0.00380984
ACAA1	0.647146	0.000307992	0.00351281
LINC00662	0.646821	0.0001712	0.00214271
NOP58	0.645153	3.37488450304214e-05	0.000571134
CFAP298	0.64428	5.77038384890973e-05	0.000889098
LMO3	0.643221	0.000413809	0.0044241
RNH1	0.642776	7.27186544884713e-08	2.55288893416974e-06
IL12RB1	0.640394	3.14159949670727e-06	7.06859886759136e-05
MAN1B1	0.6402	0.000148861	0.00190896
CRNDE	0.638956	0.00041101	0.00442264
SAE1	0.638924	8.04722233774862e-05	0.00115628
HSD17B4	0.638087	0.000239974	0.0028182
HACL1	0.637475	0.000202087	0.00245218
REXO4	0.637226	7.67289728420476e-05	0.00111381
COX16	0.63688	7.02400316935812e-05	0.00104092
ISOC2	0.636872	2.13430304511032e-06	5.04286399680004e-05
ULK3	0.636188	0.000475679	0.00494997
LACTB2	0.635807	4.14410018054593e-06	9.02210346178656e-05
DNAJA1	0.635216	9.09743276453742e-08	3.0844035742781e-06
HLA-A	0.634733	8.2363321381075e-10	4.16018817179919e-08
SMN1	0.634517	5.23575879255683e-05	0.000821458
LMCD1	0.63424	1.27084756561322e-06	3.23429071968404e-05
CXorf40A	0.63267	0.000502728	0.0051736
ACOT4	0.632642	0.000496659	0.00512714
AL391244.3	0.632124	2.15724153701711e-05	0.000381369
TMX2	0.630167	3.95912225177155e-05	0.000651085
AC091729.3	0.630057	0.000419442	0.00446984
CMPK2	0.629966	0.000387217	0.00422652
CD74	0.629886	2.91650367197902e-19	5.24970660956224e-17
ARFGAP2	0.629684	0.000347661	0.00387065
CNDP2	0.62962	3.53954179607766e-08	1.37792498461749e-06
PSAT1	0.62901	5.50365872276085e-06	0.000115437
NUCB2	0.628289	0.000115663	0.00155448
RABL2B	0.628132	0.000532604	0.00542467
ISG15	0.627414	4.5795288329991e-10	2.43749115304791e-08
PCID2	0.625011	0.00035296	0.00391738
TAF15	0.623381	0.000164334	0.00207249
CASP7	0.622994	0.000621527	0.00614396
CMTM8	0.622899	0.000306434	0.00349907
TRAP1	0.622403	2.04207307769254e-05	0.000365579
PRSS12	0.622321	0.000611165	0.00605659
IFT46	0.622009	0.000626339	0.00616378
DSN1	0.621713	0.000597376	0.00594374
MRPS7	0.619923	7.92421167794141e-06	0.000161088
OPTN	0.619455	0.000120032	0.00160366
THSD4	0.619336	7.59471571614951e-05	0.0011106
SAMHD1	0.619282	0.000487559	0.00504371
RAB34	0.618929	6.34461680869693e-07	1.76934384242534e-05
PNMA6A	0.618922	2.16427959117646e-05	0.000381932
UBE2V1	0.616912	0.000384067	0.00420604
BLVRA	0.616737	3.76287038399466e-06	8.33387400482039e-05
NDUFB6	0.616646	1.13536267694946e-06	2.94243206853395e-05
CBR4	0.61646	0.000410711	0.00442264
YJU2	0.61605	0.000708321	0.00684803
C11orf1	0.6157	0.000536263	0.00545414
GMPR	0.615053	5.69179388704704e-05	0.000881827
ING4	0.614213	0.000308631	0.00351605
SSTR2	0.614042	0.00027554	0.0031942
ISG20	0.613566	2.43736418509467e-06	5.63782837206478e-05
MRPL10	0.613174	0.000103976	0.00143165
SLU7	0.612748	0.000129487	0.00169567
CCT5	0.612328	1.21747872146117e-06	3.1144804502495e-05
PIGR	0.61046	2.04521550013994e-06	4.86721957965996e-05
ACAT2	0.610252	0.000232509	0.00274682
ANXA7	0.610095	2.39506604634525e-05	0.00041745
RNASEH2B	0.608051	0.000216053	0.00257702
EXOSC4	0.607796	1.02623927009675e-05	0.000202386
CNBP	0.607654	9.24578231312582e-09	3.99708493012863e-07
PPIL1	0.607374	0.000776568	0.00739945
AC245297.3	0.606629	3.77074444085108e-05	0.000627401
PLEKHF1	0.604113	0.000189149	0.00232908
PPFIBP2	0.60395	0.000835979	0.00782248
PRPF8	0.603802	0.000475997	0.00494997
RABEPK	0.603658	0.000672351	0.00653216
UTP6	0.603479	0.0005003	0.00515895
GATB	0.60305	0.000934532	0.00851137
BST2	0.602973	2.20072040716088e-06	5.13847453558791e-05
MRPS18B	0.602563	3.53806140863016e-05	0.000597727
DERA	0.601529	0.0001995	0.00243533
TAF9	0.601321	6.09520520831926e-06	0.00012624
ERAL1	0.601307	0.000381437	0.00419581
THUMPD3	0.600745	0.000347968	0.00387065
GPX7	0.599402	0.000964792	0.00868313
TBL3	0.599337	0.000917933	0.00840427
DNAAF4	0.598933	0.00100525	0.00890154
PSMC5	0.598665	6.3836537848579e-07	1.77522956376666e-05
OXNAD1	0.598429	0.00102284	0.00902507
ANXA5	0.598426	3.11828259044836e-06	7.03211791467853e-05
TRAPPC4	0.597854	7.03409036280077e-05	0.00104092
RPP21	0.597581	0.000661388	0.00645734
MAGED2	0.597578	8.88359308647125e-10	4.46434373381042e-08
SSB	0.59746	2.28751293626831e-07	6.98962286081983e-06
CASP8	0.597424	0.00093966	0.00855022
TSR1	0.597406	0.000158116	0.00200685
KBTBD3	0.596586	0.000976776	0.00872626
COPG1	0.595677	0.000575338	0.00576503
IFIT2	0.595369	0.000910387	0.00837623
PRMT5	0.59478	0.000438538	0.00464334
IKBIP	0.594571	0.000957654	0.00865824
CEP78	0.593939	0.000914393	0.00839749
HAPLN3	0.593808	4.53416731950643e-05	0.000728175
GSDMB	0.593767	0.000204522	0.00246858
STIP1	0.593547	0.000122729	0.00162935
RDH14	0.592672	0.000463065	0.00484603
AL136088.1	0.592551	0.000117763	0.00157548
HMGN4	0.590955	0.000233508	0.00275206
TCF19	0.590791	0.0003376	0.00378509
PIGO	0.590281	0.000451061	0.00474045
VAV1	0.590111	0.000952952	0.00864708
SLC25A46	0.590089	0.000700858	0.00678914
PSIP1	0.59006	0.000312474	0.00354352
GARS	0.588945	2.06905403266615e-05	0.000369075
TMEM186	0.588574	0.000793454	0.00750975
MRPL35	0.588227	0.000259508	0.00302606
PKP3	0.587577	0.000203106	0.00245813
PNMA3	0.587019	0.00125849	0.0106034
MAGEF1	0.586107	3.61325812383494e-05	0.000606292
ELAC2	0.58602	0.000930122	0.00848683
IRF3	0.58547	0.000407734	0.00440193
PRKDC	0.584629	0.000215813	0.00257702
PTDSS2	0.584124	0.00098417	0.00876194
GNL2	0.583827	0.000367927	0.00406981
ACAD8	0.58381	0.00126643	0.0106612
ELFN1-AS1	0.583263	0.000170876	0.00214136
METTL5	0.582597	1.99928694182198e-06	4.7889739709776e-05
NOC2L	0.581924	8.21996863342552e-05	0.0011709
PLA2G4C	0.581883	0.00100268	0.00888677
TFIP11	0.581747	0.00114835	0.00985054
PSMB8-AS1	0.581453	0.00094764	0.00861491
CSTF2T	0.581127	0.00136287	0.0113381
ST6GALNAC1	0.579569	2.11465275290434e-05	0.000374509
TPR	0.578849	0.000192683	0.00236455
WDR12	0.578687	0.00146362	0.0120148
DDX49	0.577652	0.000193294	0.00236833
MRPS23	0.577452	6.83774369525832e-06	0.000141323
CIITA	0.577371	0.00153573	0.0124112
ARG2	0.576104	0.000558813	0.00563365
MCTS1	0.575903	7.69866651654269e-06	0.000156825
SF3B2	0.575197	1.91940009969377e-05	0.000345492
PDLIM1	0.575075	4.45466011819986e-06	9.56640676142704e-05
FH	0.574748	0.000583734	0.00582557
INPP5K	0.574278	0.00156094	0.0125637
PUM3	0.574149	0.00105398	0.0092422
COQ8A	0.573632	0.00142536	0.0117592
RFC4	0.573409	0.000545965	0.00553229
NSMCE1	0.571438	9.03498867276833e-06	0.000179251
GHITM	0.569658	2.33554372511947e-06	5.41496086151822e-05
IFI44	0.56908	0.000781653	0.00741934
TMEM179B	0.569021	5.36807844220425e-05	0.000836913
FBXO7	0.568965	0.000160119	0.00202743
NOC3L	0.568445	0.00162902	0.0129954
INPP5J	0.568243	0.000851722	0.00793231
PDIA3	0.568201	3.37797524455739e-06	7.56605314957425e-05
GSS	0.56757	0.000824599	0.00773062
PMF1-BGLAP	0.567061	1.11513809468461e-05	0.000216893
COL9A2	0.566308	0.00160627	0.0128554
KAT2A	0.566068	0.00172104	0.0136197
USP8	0.564829	0.00108679	0.0094462
CACYBP	0.562806	5.16874526215729e-06	0.000108874
UACA	0.56249	0.00202798	0.0155499
SCO1	0.561602	0.000186377	0.00230354
ZNF7	0.5608	0.00209061	0.0159453
AK2	0.560241	6.80357770604008e-08	2.41417273440132e-06
PDE4DIP	0.560142	0.00186714	0.014624
SDHAF2	0.55996	0.000614719	0.00608572
DCAF13	0.559386	1.69618990158777e-05	0.000312461
SART1	0.559303	0.00149935	0.0122169
SUGP1	0.559121	0.00191854	0.014932
IFI6	0.559042	2.22434332959004e-07	6.83881955370851e-06
TIMM50	0.558839	1.28194259619816e-05	0.000246432
PREP	0.558187	0.00193557	0.0150409
TXNDC9	0.55812	0.000766267	0.00732244
APOL3	0.557612	0.00194604	0.0151105
SDC3	0.557371	0.00108991	0.00945726
YARS2	0.556991	0.00080587	0.00760545
AC245140.2	0.556798	0.000396268	0.00430546
CPM	0.55675	0.000948964	0.00861903
PDZD11	0.556571	0.000659523	0.00644609
RTF2	0.556386	1.4751940090049e-05	0.000278179
UQCC1	0.556239	0.00163852	0.0130292
PSMG1	0.556032	0.000261016	0.0030365
PDCD2L	0.555803	0.00161911	0.0129318
SMC2	0.555233	0.00121454	0.0102769
SDF2	0.554069	0.000100017	0.00138846
IFIH1	0.553872	0.00236984	0.0175609
GPC4	0.553717	0.00227978	0.0170596
FEN1	0.550953	0.00133715	0.0111523
FAM86C1	0.550668	0.001449	0.0119146
SLITRK2	0.550255	0.00103661	0.00911543
C19orf25	0.549787	0.00110153	0.00953932
PTOV1	0.548779	6.9161213265629e-05	0.00102962
KARS	0.548662	4.72028279592311e-05	0.00075494
DNPEP	0.548069	0.000786954	0.0074625
HNRNPH2	0.547957	0.000313415	0.00354607
ALKBH2	0.54736	0.00202914	0.0155499
RUFY4	0.546619	5.14656421920017e-05	0.000812615
MLH1	0.54639	0.00236375	0.017542
CARS	0.546292	0.000375689	0.00414384
PSME2	0.546003	2.34509705953405e-09	1.08488134997136e-07
SLC25A14	0.545331	0.00263564	0.0189904
PRR15	0.544673	0.000236263	0.00277792
RASIP1	0.54445	0.00040983	0.00441974
RNF135	0.543757	0.0021245	0.016154
TUBB2B	0.543729	0.00115803	0.0098917
PRIMPOL	0.543689	0.00220087	0.0165945
GTF2H2C	0.543553	0.000725174	0.0069769
PPIB	0.543386	5.27985173934254e-07	1.49772298623184e-05
SUPT3H	0.543302	0.000647496	0.00634675
CCDC8	0.542319	0.00284782	0.0201525
ZBTB11-AS1	0.542097	0.00280152	0.0198533
RBM42	0.541881	1.8037669988742e-05	0.000326459
NAPA	0.541173	0.000955864	0.00865787
RCAN2	0.540693	0.00258044	0.018729
NAP1L4	0.540442	0.000453011	0.00475118
UQCRC1	0.539422	6.42361826368303e-05	0.000972383
CBWD6	0.539339	0.000184871	0.00228778
SCAND1	0.538799	1.06784616759809e-06	2.7820202787424e-05
PTRH2	0.538173	0.00173021	0.0136378
TMEM98	0.538127	0.00315227	0.0217171
CUTC	0.538026	0.00290585	0.0204463
SPATA17	0.537349	0.000830847	0.00778182
TNFSF13B	0.537101	0.00202102	0.0155463
NAP1L5	0.536952	0.0019975	0.0154013
IMMT	0.536784	0.00138695	0.0114998
ZNF324	0.536622	0.000959997	0.00866739
PCMT1	0.53635	0.000450618	0.00474045
COPS7A	0.536145	0.00083916	0.00784484
EEFSEC	0.535447	0.00331661	0.0226249
METAP1D	0.534841	0.0027983	0.0198447
RANGAP1	0.53464	0.00291141	0.0204708
LRRCC1	0.534629	0.0027056	0.0193665
FBXW9	0.533768	0.0030764	0.021343
NDUFA9	0.53364	9.70662943452446e-05	0.00136164
INTS14	0.532755	0.00259838	0.0188316
ANXA3	0.532129	0.000456399	0.00478133
EWSR1	0.532043	0.00054519	0.00553011
PLA1A	0.531159	0.00350737	0.023573
RAB20	0.530721	0.00196494	0.0152452
LHPP	0.530624	0.00245829	0.0180676
MKKS	0.529974	0.00362654	0.024275
GPATCH8	0.529501	0.0036585	0.0244559
PLGRKT	0.529437	0.000445276	0.00469635
FBXO4	0.529254	0.00346542	0.0233413
TRAC	0.528898	0.00243247	0.0179178
SAAL1	0.528461	0.00302424	0.02104
PAAF1	0.528443	0.00355049	0.0238143
DNAJC2	0.528388	0.00110998	0.00958885
RARS2	0.528015	0.00250998	0.0183116
RAB11FIP4	0.527733	0.000519523	0.00531879
CYB561D2	0.527713	0.00322349	0.0221308
TMEM223	0.527591	0.000414501	0.00442671
SYNCRIP	0.52679	0.000121943	0.00162263
SRP19	0.526776	6.63728508247924e-05	0.000997104
PLEKHB1	0.526489	0.00243815	0.0179463
MRPL40	0.526172	5.20981212672443e-05	0.000819351
PSMF1	0.525651	8.60038065940303e-05	0.00121982
BCL2L14	0.525344	0.000127453	0.00167567
TMEM45B	0.525224	0.00344298	0.0232507
RPA1	0.525158	0.00215859	0.0163254
HSPA14.1	0.525112	0.00397495	0.0261301
HRASLS	0.52417	0.00309407	0.0214478
MRFAP1	0.524057	3.03050946346261e-06	6.88120268079812e-05
RBAKDN	0.524042	0.000527694	0.00538574
YAE1D1	0.523412	0.00108158	0.00942295
DYM	0.522782	0.00292867	0.020563
OGFR	0.522523	0.00247955	0.0181699
CEP162	0.522158	0.000695405	0.00674291
KAT5	0.522017	0.00414058	0.026914
AIMP2	0.521628	0.000328869	0.00370398
PARP14	0.521514	9.84024991218877e-05	0.00136824
BRD8	0.52141	0.00334327	0.0227324
CILP	0.520717	0.00223375	0.0167786
LRRC34	0.520618	0.000801765	0.00758116
TFAP4	0.518533	0.00332271	0.0226393
DBNL	0.518503	0.000101128	0.00139828
TP53I3	0.518236	0.000862234	0.00800011
POMT1	0.517972	0.00262217	0.0189623
COQ2	0.516789	0.00437586	0.0281854
APEH	0.516707	0.001808	0.0141923
NUDT6	0.516401	0.00462634	0.0293407
EIF4A3	0.51612	0.000863698	0.00800619
VIRMA	0.516019	0.00449105	0.0286541
EIF2D	0.515704	0.0044199	0.0284034
WDR74	0.514965	0.00134023	0.0111686
MRPS10	0.514787	0.000987295	0.00877264
AP003068.2	0.514061	0.000901325	0.00830057
ATG3	0.513858	7.3370838880049e-05	0.0010793
DRG1	0.513814	0.00199547	0.0153976
WDR34	0.513549	0.000750149	0.00718227
CUEDC2	0.513385	0.000100444	0.00139077
PRMT3	0.512519	0.00407424	0.0265536
MRPL49	0.511682	0.00215757	0.0163254
PRDX4	0.511234	0.00036549	0.00404737
COMMD4	0.510998	0.00059973	0.00596117
WDR41	0.510711	0.00510099	0.0316415
SPTY2D1OS	0.510319	0.00482927	0.0303554
FPGS	0.50905	0.0029802	0.0208067
ILVBL	0.508024	0.00388178	0.0256539
SLC37A4	0.507826	0.0053556	0.0328504
CCL5	0.507792	0.00489535	0.0306988
PPP1R3E	0.5072	0.00376845	0.0250219
MUC5B	0.507172	0.00529805	0.0325781
AUH	0.507017	0.00316285	0.0217597
ATM	0.506259	0.00550355	0.03355
CENPU	0.505962	0.00545515	0.0333165
ACTR1A	0.504758	0.00263068	0.0189685
G6PC3	0.50375	0.00269799	0.0193432
PSMA1	0.502971	1.3389396191798e-06	3.38150567088777e-05
ZBED2	0.502711	0.00583927	0.0349932
BTN2A2	0.502556	0.00253923	0.0184841
S100A16	0.502489	0.000243854	0.00286038
PARP3	0.501521	0.00512543	0.0317732
HAUS1	0.501149	0.0011674	0.00994186
XRCC6	0.499959	0.000105548	0.00144327
GABPB1-AS1	0.499649	0.00399403	0.0262034
EXOC7	0.498925	0.00334589	0.0227346
HTRA2	0.498334	0.00303693	0.0211135
HGS	0.497997	0.0058294	0.0349764
PPP1CA	0.49794	1.57400063183813e-05	0.000293458
PMPCB	0.49733	0.00189493	0.0147831
NIPSNAP3A	0.496938	0.00385617	0.0255188
GLIDR	0.496543	1.93146552914068e-05	0.000347033
GTPBP10	0.496416	0.00372244	0.024785
SDSL	0.496398	0.00503181	0.0312908
COPS5	0.49639	0.000147925	0.00190189
CSRP2	0.496303	0.00324984	0.0222962
MRPS31	0.496194	0.00518945	0.0321097
NDUFAF6	0.496151	0.00321955	0.022119
DHX33	0.495589	0.00650968	0.0380885
TWNK	0.495563	0.00656421	0.0382746
CENPV	0.495533	0.00391839	0.0258441
XRCC1	0.495027	0.00437075	0.0281709
TBCD	0.494346	0.00612156	0.0363985
AC104667.2	0.494195	0.00273842	0.0195319
IGHG1	0.493115	0.000570309	0.00572042
GLRX3	0.492207	0.00031604	0.00357168
TUBGCP2	0.492078	0.00471755	0.0298236
CRADD	0.491756	0.00686647	0.0394992
NEK8	0.491578	0.00676801	0.0391603
ACSL5	0.491525	0.00691194	0.0396114
TOR2A	0.491344	0.00705677	0.0402751
CCL28	0.490286	0.00154204	0.0124419
HELQ	0.490023	0.00475597	0.0300473
B2M	0.489559	1.71999938195598e-17	2.36499915018947e-15
DTX3L	0.489523	0.00240187	0.0177056
ZSWIM7	0.489359	0.00434031	0.0280294
TCTN3	0.489095	0.00723167	0.0410278
DPAGT1	0.488652	0.00736246	0.0415318
AC009237.14	0.488535	0.00442118	0.0284034
CDK7	0.488437	0.00725681	0.0411469
COX11	0.488332	0.00206009	0.0157368
APOA1	0.488221	0.00668522	0.038863
RPA2	0.488057	0.00312729	0.0216485
NDUFC2	0.487705	2.01976331238568e-06	4.81823055243813e-05
RIDA	0.487688	0.0018374	0.0144024
DPH6	0.487379	0.00705831	0.0402751
CLP1	0.487314	0.00654178	0.0382086
SLC25A20	0.486939	0.000667928	0.00650609
COL4A1	0.486358	0.00751481	0.042175
ZNF16	0.48534	0.00655671	0.0382732
DDX50	0.485207	0.00479358	0.0301886
EIF3F	0.485046	2.70256195130874e-07	8.13232927597464e-06
LARS	0.484169	0.00218676	0.0165007
NEMF	0.483907	0.00406116	0.0265033
GNB4	0.483633	0.00597871	0.0356562
ARSE	0.483453	0.0055596	0.0337669
PPM1K	0.483087	0.0075102	0.042173
WRAP73	0.481811	0.00728921	0.0412126
CD59	0.481107	1.27882909552375e-05	0.000246311
ANXA11	0.480999	1.77813649527691e-05	0.000323415
GLDC	0.480527	0.00447813	0.0286023
AC092287.1	0.480292	0.000723852	0.00697095
PMP22	0.480154	0.00300678	0.0209333
MPPED2	0.479833	0.0083561	0.0460573
NPR3	0.479614	0.00278764	0.0197975
GPR155	0.479555	0.00749501	0.0421116
TSTA3	0.479324	0.000104627	0.00143662
MED19	0.479223	0.00542996	0.0331831
AC018647.2	0.479099	0.00857067	0.0469501
MED11	0.478858	0.00569695	0.0343692
DDX54	0.477909	0.00456525	0.0289904
NMU	0.477603	0.000887149	0.00818525
SF3A3	0.477554	0.00372275	0.024785
CSTF1	0.477308	0.00886011	0.048022
NGLY1	0.477304	0.00690846	0.0396114
NUP88	0.477206	0.00838981	0.0461126
C8orf59	0.476513	6.60509870967748e-05	0.00099386
KNSTRN	0.476027	0.00625979	0.0369761
MOB2	0.475916	0.00333628	0.0227005
CTSL	0.475634	0.00495831	0.0309894
AFAP1L2	0.475605	0.00276567	0.0196696
RBMX2	0.475163	0.00233806	0.0174036
TMEM176B	0.475069	0.00877677	0.0476454
RNLS	0.47506	0.00873776	0.0476024
RRS1	0.475011	0.00157635	0.0126465
ZNF181	0.474951	0.00527723	0.0325106
PPA1	0.47459	9.56434338135071e-08	3.19888511741122e-06
KDM2A	0.474552	0.00875173	0.0476024
DNTTIP2	0.474382	0.00615336	0.0365436
APBB1	0.474227	0.00730617	0.0412378
BORCS5	0.474206	0.00290125	0.0204284
RAE1	0.47369	0.00652782	0.0381496
FAAH2	0.473554	0.00446723	0.0285695
IMPA1	0.473452	0.00936241	0.0498468
IGFLR1	0.473212	0.00944738	0.0501882
IK	0.473163	0.000805215	0.00760545
COPS3	0.473024	0.000433378	0.00460052
PYCR1	0.472777	0.00839342	0.0461126
GTF3C5	0.471868	0.006479	0.0379314
PSMA3	0.471774	4.94812846819559e-05	0.0007863
TPK1	0.471652	0.00964038	0.0507929
SEC13	0.471437	0.0022729	0.0170338
HPRT1	0.471246	0.000179721	0.00223803
CDCA5	0.470651	0.00974475	0.0511522
SRR	0.470501	0.00163315	0.0130074
TXNL1	0.470104	9.71027326662703e-05	0.00136164
HTATSF1	0.469998	0.00688162	0.0395404
ZNF195	0.469971	0.00998699	0.0520649
NDUFS4	0.469952	0.000483577	0.00501062
TIMM22	0.469171	0.00412481	0.0268479
FOXRED1	0.468676	0.0101763	0.0528028
C17orf75	0.46842	0.00868269	0.0474124
AAMP	0.468055	0.000967222	0.00868942
TRIB3	0.467855	0.00450648	0.0287277
POLR3C	0.4676	0.00923431	0.049336
TRIM16L	0.467586	0.0103639	0.0532446
PIGL	0.467339	0.00835505	0.0460573
NUFIP1	0.467235	0.00909414	0.0489579
INTS12	0.467036	0.0102742	0.0530593
ASRGL1	0.466974	5.26018501046722e-05	0.000823573
NANS	0.466859	0.000722313	0.0069629
LAMB2	0.46685	0.0104741	0.0535874
CHCHD3	0.466605	0.00197434	0.0152709
FTX	0.466579	0.00615258	0.0365436
PRKAG1	0.466455	0.00153698	0.0124112
MTERF3	0.466159	0.0104982	0.0536562
GNL3	0.465802	0.00202874	0.0155499
MCF2L-AS1	0.465653	0.0103444	0.0532446
PFDN6	0.465583	0.000260431	0.00303325
EXOSC2	0.46515	0.0107358	0.0544895
Z95115.1	0.465053	0.00666834	0.0388322
BTBD10	0.464991	0.00804189	0.0447438
CDC123	0.464867	0.00147894	0.0120904
FTSJ3	0.46478	0.00830814	0.0459244
YIPF5	0.464768	0.00677365	0.0391691
DYNC2LI1	0.464576	0.00690124	0.0396114
PAK1IP1	0.464172	0.00628028	0.0370529
MYO1G	0.464115	0.00388455	0.0256551
RNASEH1-AS1	0.463965	0.0104326	0.0534311
SQOR	0.463725	0.00910693	0.0489726
PSMD7	0.463082	0.000339368	0.00379203
HNRNPK	0.462844	8.18186541711986e-07	2.20109966384474e-05
AP2A1	0.462492	0.0106414	0.0541052
PSMC2	0.462465	0.00236858	0.0175609
HEBP1	0.462458	0.00796466	0.0444059
NUDT9	0.462255	0.00870328	0.0474986
CPNE1	0.46218	0.0011481	0.00985054
CCDC51	0.462051	0.0102414	0.0529228
CSF2RA	0.461911	0.00918929	0.049255
DPH2	0.461756	0.00555373	0.0337519
MKS1	0.461201	0.00949685	0.0502841
AEBP1	0.460898	0.00936515	0.0498468
L3MBTL2	0.460491	0.0111825	0.0559406
OGG1	0.459793	0.0098124	0.0514527
NIT2	0.459775	0.000412094	0.00442264
DNAJA2	0.459577	0.00991669	0.0518623
CLNS1A	0.459003	7.56634965064981e-05	0.00110809
KIF3B	0.458252	0.0068816	0.0395404
UFD1	0.458121	0.00098803	0.00877264
SNRNP35	0.457888	0.0108776	0.0548218
GSTT2B	0.457214	0.0105138	0.0536805
ADH5	0.456804	0.000293783	0.00337799
SAR1B	0.45657	0.00569405	0.0343692
INTS5	0.456546	0.0108411	0.0547306
FBLN1	0.456503	0.00201151	0.015495
ZNF780A	0.456096	0.0119358	0.0589055
NSDHL	0.455637	0.00748451	0.0420765
RRP9	0.455631	0.00870941	0.0475058
CDCA7L	0.454847	0.0126279	0.0611103
C3orf38	0.454833	0.0122746	0.0601064
MTMR14	0.454329	0.00587333	0.0351335
RFC2	0.454141	0.0111254	0.0557677
AC092683.1	0.453675	0.00201279	0.015495
OXTR	0.453651	0.0123472	0.0603938
NOL8	0.453377	0.0113104	0.056495
CHID1	0.452591	8.41493789118421e-05	0.00119524
BTN3A2	0.452431	0.0128611	0.0617782
TXNRD2	0.45214	0.0115946	0.0576028
TMEM222	0.45181	0.00640784	0.0376261
ILF3-DT	0.45142	0.0125981	0.0610777
EIF3M	0.451413	3.0511519245715e-06	6.89643928156571e-05
DDX39B	0.451153	0.00538719	0.0329828
IRF1	0.450812	0.000995519	0.00883121
LDOC1	0.450672	0.0018871	0.0147372
AP1M2	0.450195	0.000548481	0.00554663
RAMMET	0.450069	0.00287522	0.020306
SEC22C	0.449696	0.0125485	0.0609567
SSRP1	0.449552	0.0010741	0.00937703
FABP5	0.449217	0.00674461	0.0390478
GRWD1	0.448912	0.00819436	0.0453714
SPCS1	0.4484	5.01657500216108e-06	0.000105894
BLMH	0.448294	0.0111958	0.0559792
MRPL17	0.447535	0.000339075	0.00379203
METTL13	0.447489	0.0127953	0.0615816
FARSB	0.44744	0.0136784	0.0648546
PPID	0.446796	0.0031303	0.0216485
TMEM220	0.446183	0.0144014	0.067379
APOO	0.445961	0.0144391	0.0674084
CEP63	0.445804	0.00801453	0.0446504
GNL3L	0.445735	0.00727315	0.0411924
AR	0.445709	0.0128036	0.0615916
ANKRD54	0.445552	0.0146101	0.06797
IL18BP	0.445527	0.00583722	0.0349932
MCM5	0.445356	0.0138028	0.0653405
TMEM205	0.445314	0.0001676	0.00210296
PHLDB1	0.445297	0.0126466	0.0611636
TRIM26	0.444849	0.0147061	0.0683523
COQ4	0.444543	0.00156525	0.0125881
TMEM145	0.444352	0.0115719	0.05754
ECI2	0.444023	0.014913	0.069054
PRMT1	0.4438	0.000979086	0.00872626
MRPL3	0.443753	0.000178708	0.00222822
CYB5D2	0.443539	0.0103622	0.0532446
KIF9	0.442764	0.00249276	0.0182262
PRKCZ	0.442713	0.0151576	0.0698603
ARMC6	0.442641	0.0152404	0.0700811
DCTD	0.441801	0.00120244	0.0101832
GNPDA2	0.441659	0.0154128	0.0706091
IMMP1L	0.441628	0.00124781	0.0105403
UTP15	0.441498	0.0137098	0.0649724
ZFP92	0.440951	0.0124026	0.0605398
NDUFV1	0.440778	0.000436079	0.00462225
DONSON	0.440621	0.00673858	0.0390356
CEACAM1	0.440397	0.0157744	0.0717678
SRRT	0.440389	0.0149198	0.069054
NELFCD	0.440093	0.00884622	0.0479877
ZNF280D	0.439795	0.0133566	0.063603
EIF2AK2	0.439721	0.00418538	0.0271012
SPACA9	0.439707	0.0139133	0.065591
ZNF330	0.439215	0.00341352	0.023099
TMEM138	0.439071	0.012734	0.0613768
CTR9	0.438842	0.0125255	0.060875
OLA1	0.438722	0.000326144	0.00368167
CTU2	0.438366	0.0107438	0.0544895
DMAP1	0.438212	0.0123798	0.0604934
GART	0.437505	0.0126295	0.0611103
NOSIP	0.437432	0.000530964	0.00541354
ETFRF1	0.437338	0.000811498	0.00764399
ZNF622	0.43723	0.0109275	0.0549985
PTGER1	0.436915	0.0124076	0.0605398
JMJD4	0.436694	0.0158795	0.0721464
PEX2	0.436138	0.00597426	0.0356511
TACO1	0.436085	0.0150959	0.0696411
LAMTOR1	0.435947	0.000130325	0.00170438
PPP6R2	0.435736	0.0162263	0.0733086
IFT74	0.43565	0.011344	0.0566054
RP9	0.435613	0.0148285	0.0687918
PSMD1	0.435386	0.0108546	0.0547707
ACBD6	0.435315	0.00443012	0.0284069
MRPL46	0.435285	0.00982445	0.0514886
ACAA2	0.435252	0.00922669	0.0493219
NUBP1	0.435249	0.0144547	0.0674084
GATD1	0.434979	0.0163071	0.0735492
SRPRA	0.434708	0.0151888	0.0699718
GGH	0.434557	0.00169524	0.0134586
PIK3AP1	0.433922	0.0145441	0.0677265
DNTTIP1	0.433655	0.00642446	0.0376567
CCT6A	0.433582	0.000103805	0.0014313
C7orf26	0.433008	0.0165709	0.0743787
COL4A2	0.43235	0.0103857	0.0533208
ABCG1	0.432305	0.00582006	0.0349415
POLR2G	0.431513	0.00067135	0.00652885
CALR	0.431445	0.000213451	0.00255522
KDM1A	0.431413	0.0152709	0.0701217
DHRS12	0.431295	0.0163856	0.0738024
EGFL7	0.430948	0.0103618	0.0532446
BABAM2	0.430727	0.00984586	0.0515736
HMGN5	0.430203	0.0181459	0.0796774
AC006213.2	0.430041	0.0131689	0.0629208
EXOSC8	0.429811	0.0151978	0.0699807
USP47	0.429622	0.0161689	0.0732132
PSMD14	0.42955	0.000405299	0.00438042
TMEM177	0.429357	0.00463858	0.0293995
AC009404.1	0.42933	0.0185864	0.0810387
TK1	0.429062	0.00959252	0.0506753
GSTK1	0.428727	0.00096283	0.00868125
SFTA3	0.428685	0.0117873	0.0583763
HNRNPA2B1	0.427363	2.54260781524618e-06	5.85391101649703e-05
MRPS28	0.427321	0.0149911	0.0692823
COMMD1	0.427199	0.00517647	0.0320495
HSD3B7	0.427068	0.0192326	0.0829156
ZNF302	0.42692	0.013959	0.0657127
NAV2	0.426512	0.0191868	0.0828386
KLC4	0.426268	0.0125072	0.0608158
ZNF793-AS1	0.424562	0.0140575	0.0660195
GBP2	0.424347	0.0127139	0.061339
CTNNBL1	0.423629	0.0108813	0.0548218
ZNF230	0.423585	0.0121626	0.0596677
MORN1	0.423504	0.0158504	0.0720473
MPP1	0.423308	0.0161651	0.0732132
TMEM126A	0.423293	0.00442652	0.0284069
CCDC77	0.422875	0.0105447	0.0537623
VPS16	0.422712	0.018709	0.0813636
TUBG1	0.422672	0.0173662	0.0770618
RUVBL1	0.422441	0.000820884	0.00771039
UBB	0.422359	5.32107681595418e-10	2.74368023322637e-08
TMEM147-AS1	0.421531	0.0133868	0.0636854
PLRG1	0.421509	0.00832508	0.0459667
C11orf58	0.421434	6.99412001553265e-05	0.00103811
NAXD	0.420805	0.0197838	0.0847512
TIMM10B	0.42077	0.00577273	0.0347628
PDHB	0.420436	0.0130658	0.0626098
TWISTNB	0.420159	0.00765309	0.0428781
P2RY11	0.420044	0.013277	0.0633154
VPS4A	0.419943	0.0189126	0.0820127
NR2E3	0.419125	0.00263042	0.0189685
RFC5	0.419089	0.0216559	0.0906527
VPS51	0.419034	0.00715283	0.0406971
EYA4	0.418814	0.0213099	0.0895829
EXOSC5	0.4188	0.000918527	0.00840427
SCAMP2	0.418166	0.0206645	0.0874643
CIART	0.417868	0.0180463	0.0793331
SREK1IP1	0.417765	0.0144435	0.0674084
LUC7L2	0.417756	0.0179544	0.0791049
DCAF7	0.417685	0.0135268	0.0642281
CMTM3	0.41759	0.0220397	0.0918706
RTCB	0.417352	0.00392334	0.0258596
OARD1	0.417173	0.013787	0.065307
OPA3	0.41672	0.0165738	0.0743787
WDR46	0.416561	0.00722543	0.0410159
ZNF595	0.416543	0.00785134	0.0438647
EPS8L2	0.41638	0.00949811	0.0502841
ECHS1	0.415773	0.000228688	0.00270815
TMEM86A	0.415707	0.0171815	0.0765513
PTDSS1	0.415461	0.0193871	0.0834488
TPRKB	0.415433	0.0012002	0.0101729
AIFM1	0.414948	0.00344871	0.0232735
DCAF16	0.41485	0.0228456	0.0943167
PEX16	0.414238	0.0103581	0.0532446
MND1	0.414175	0.0231925	0.0950523
MANF	0.414033	0.00211348	0.016095
FAM41C	0.413529	0.00439975	0.0283209
B9D1	0.412821	0.0178473	0.0787032
MRPS6	0.412624	0.00106019	0.00928022
DMRTA1	0.41234	0.0180042	0.0792183
EIF4A1	0.412284	7.69473856372621e-05	0.00111534
TSPAN4	0.411966	0.0169955	0.0759275
GSTZ1	0.411685	0.0204991	0.0869679
CCDC130	0.411641	0.0234026	0.0957092
PYROXD2	0.411522	0.0173133	0.0769305
STAT2	0.411466	0.022614	0.0937124
UMPS	0.411411	0.00992403	0.0518732
ATP5S	0.411101	0.0215312	0.0902452
MRPS2	0.410649	0.00565903	0.0342238
PRRG4	0.410569	0.00830665	0.0459244
SULT2B1	0.410432	0.0121118	0.0595072
POP4	0.410374	0.00199377	0.0153965
C12orf65	0.410232	0.0228073	0.094237
AP001160.3	0.41008	0.0119013	0.0587644
RHOT2	0.41008	0.00909008	0.0489579
METTL7B	0.409954	0.0243263	0.0984187
CNKSR1	0.409945	0.0246781	0.0993143
UTP3	0.409795	0.0162314	0.0733086
PSMD11	0.409252	0.00125679	0.0106034
GRPEL1	0.40923	0.0117726	0.0583326
EMC1	0.409185	0.0248887	0.0998776
HSP90AB1	0.408881	2.23867040542841e-05	0.000393891
CHD9	0.408625	0.0251554	0.100419
LSP1	0.408611	0.0247888	0.0996381
PCCB	0.408362	0.0190014	0.0822175
UGT2B7	0.408163	0.00920636	0.0492931
LUC7L	0.408072	0.0184421	0.0806436
NCL	0.408014	0.00115322	0.00985916
PDE6G	0.40795	0.0252853	0.100815
NDUFA8	0.407532	0.000565552	0.00569579
RRP7A	0.407357	0.00939527	0.0499802
GNG2	0.40706	0.0165667	0.0743787
IMPDH2	0.406085	0.00115225	0.00985916
NUDC	0.40606	0.000468163	0.00488389
CWC27	0.405936	0.0197125	0.0845187
PDHX	0.405561	0.0199068	0.0851307
NCDN	0.405373	0.0243672	0.0985438
ERP44	0.404933	0.0040136	0.026273
RSAD1	0.404922	0.020228	0.0861693
RMDN1	0.40459	0.0187439	0.0813878
TFAM	0.404392	0.00968152	0.0509283
RPL7L1	0.404286	0.0105124	0.0536805
NKAPD1	0.40402	0.0231477	0.0950216
ACYP2	0.402948	0.0185235	0.0808856
HADHA	0.402865	0.0105989	0.0539203
C20orf204	0.402493	0.0193863	0.0834488
TMBIM4	0.402492	0.00169764	0.0134669
PHF11	0.402312	0.025327	0.100903
ABCD1	0.402276	0.0219222	0.0914579
MTG1	0.402196	0.0220137	0.0918011
PARK7	0.402173	7.09891523871264e-06	0.000146111
EIF3I	0.402026	0.00023288	0.00274793
ZNF568	0.402018	0.0276002	0.107476
LTV1	0.401764	0.0226826	0.0938392
MMAA	0.40149	0.025272	0.100803
MMADHC	0.401446	0.000864662	0.00800763
LINC01060	0.401438	0.0104187	0.0533879
FLNB	0.401407	0.026718	0.105005
RGMB-AS1	0.401096	0.0246206	0.099221
TXK	0.400984	0.00224439	0.0168457
SMIM14	0.400822	0.00123152	0.0104117
ZNF573	0.400197	0.0176918	0.0782612
TRAPPC2B	0.399914	0.0227706	0.094125
GTF2H1	0.399891	0.0246999	0.0993615
AC015982.1	0.399788	0.0206496	0.0874386
CTSS	0.399605	0.00522911	0.0322946
NUB1	0.399493	0.0235371	0.096169
HNRNPH3	0.399134	0.00274162	0.0195407
IKBKG	0.399094	0.0257586	0.102237
NUDT22	0.398995	0.00702366	0.0401468
RPS6KA4	0.398932	0.0252241	0.100653
ANAPC7	0.398845	0.0288647	0.111082
POLR2J3.1	0.398587	0.0162892	0.0735021
HCLS1	0.398544	0.00605196	0.0360496
PTCD3	0.398153	0.0291662	0.111657
FDXR	0.398153	0.0063695	0.0374231
SPOP	0.398145	0.0161302	0.0731846
CBWD2	0.397997	0.0023259	0.0173392
AP3B1	0.397729	0.0292204	0.111759
ST5	0.3977	0.0283275	0.109676
TCP1	0.397647	0.0025019	0.0182661
TMOD1	0.397596	0.0118203	0.0585104
ME2	0.397472	0.0250865	0.100265
CDC20	0.397157	0.0132555	0.0632433
PTER	0.397043	0.0295273	0.112633
SNX17	0.396724	0.00816167	0.0452157
PSMA5	0.396541	0.00296893	0.020772
LMF2	0.396388	0.0287302	0.110845
FXYD1	0.396109	0.0249222	0.0998997
SH3BGR	0.395469	0.0198291	0.0848717
GYG1	0.395014	0.0108231	0.0547236
GLA	0.394868	0.0272152	0.106368
PRIM2	0.394511	0.0237055	0.0966577
BAG3	0.394463	0.0301269	0.113708
CYB561A3	0.394119	0.0308241	0.115372
CAMP	0.394002	0.021473	0.0901921
CENPP	0.393995	0.0275367	0.10737
CCT2	0.393931	0.000659584	0.00644609
GAK	0.393909	0.0308016	0.115331
PLEKHA7	0.393576	0.0264017	0.103969
CAPZB	0.39345	0.000791623	0.00749959
PPP1R8	0.393259	0.0302531	0.114048
LRRC75A	0.392673	0.0271972	0.10634
SDHB	0.392309	0.00203013	0.0155499
ZFP82	0.392211	0.0249015	0.0998883
PPAN	0.392166	0.0265907	0.104588
EMD	0.391996	0.00656786	0.0382746
HID1	0.391717	0.0250301	0.10012
URGCP	0.391022	0.0317684	0.117793
CCDC18	0.390983	0.0119934	0.059072
SDCCAG8	0.39098	0.0244613	0.0987171
SLC9A3R1	0.390869	0.0138546	0.0654705
CRELD1	0.390807	0.0271231	0.10611
ASCC2	0.390782	0.0213007	0.0895824
CD3D	0.390547	0.0291617	0.111657
EBAG9	0.390032	0.0182785	0.0801048
POLG	0.390017	0.0315589	0.11724
WHAMM	0.389944	0.0292353	0.111759
SHISA5	0.389851	0.0134436	0.0638943
CCPG1	0.389345	0.0241072	0.0979323
STXBP6	0.389111	0.00314707	0.0216996
AC020928.1	0.388804	0.0310261	0.115821
FBXO22	0.38859	0.0251267	0.100345
ZNF22	0.388449	0.0138188	0.0653636
WIPI1	0.387927	0.033526	0.122115
PCBP4	0.387836	0.0304806	0.114529
FKBP4	0.387807	0.0052434	0.0323223
GTF2H2	0.387777	0.030122	0.113708
NUDT5	0.387626	0.00781366	0.0436788
UFSP2	0.387542	0.0265791	0.104584
TSSC4	0.387115	0.00548005	0.0334479
AGPAT3	0.386312	0.0343318	0.124136
PIR	0.385676	0.0328512	0.120455
LGMN	0.385417	0.00489353	0.0306988
TMEM161A	0.385111	0.0323416	0.119115
PNO1	0.385089	0.0163576	0.0737433
RABL2A	0.384424	0.0261341	0.103243
REXO2	0.384391	0.00328993	0.0224933
RWDD2B	0.384379	0.0231976	0.0950523
LINC01694	0.384178	0.0244201	0.098637
FOCAD	0.384021	0.0249651	0.100022
THYN1	0.38394	0.010984	0.0552266
SORD	0.383836	0.0139238	0.0656093
CSTF3	0.383717	0.0189344	0.0820572
NFATC3	0.383716	0.0343455	0.124136
NEIL1	0.383676	0.0200543	0.0856932
PTGR1	0.383615	0.00684169	0.0394193
ATR	0.382789	0.0296739	0.112918
HIBCH	0.382757	0.0192381	0.0829156
MESD	0.382748	0.0157504	0.0716915
SNRPA	0.382616	0.0104012	0.0533531
GOLGA8B	0.382282	0.036254	0.128967
ETV6	0.382067	0.0244155	0.098637
INO80E	0.381733	0.0101127	0.0525265
SHQ1	0.381461	0.0313524	0.116644
SAMD9L	0.381352	0.0354392	0.126818
CPQ	0.381153	0.0316987	0.117623
IDH3G	0.380811	0.0028643	0.0202547
GALNT18	0.379954	0.0355329	0.127087
DNASE2	0.379947	0.0242297	0.0982688
PDE7A	0.379852	0.031613	0.117393
SPECC1L	0.379811	0.0242458	0.0982715
CUL2	0.379808	0.0371812	0.131241
FBP1	0.379686	0.0290667	0.111611
POLD2	0.379618	0.0014781	0.0120904
MVB12A	0.379615	0.00557249	0.0338244
C9orf78	0.379555	0.00528641	0.0325469
SLC39A7	0.37948	0.0363731	0.129205
NDUFS1	0.379442	0.037572	0.132183
ARL2BP	0.379407	0.0296681	0.112918
AHCY	0.37926	0.00512951	0.0317786
ZNF599	0.379175	0.0363242	0.129079
CMTM7	0.379168	0.00994702	0.0519189
FAM43A	0.379074	0.0299784	0.113494
COASY	0.378737	0.0222524	0.0925627
SSBP1	0.378601	0.000510313	0.00524076
HDHD2	0.37842	0.0281949	0.109248
OAS1	0.378411	0.027506	0.107335
CMC2	0.378274	0.0308709	0.115426
NME5	0.378129	0.0356152	0.127335
RHOG	0.37785	0.0205225	0.087012
PGAP3	0.377719	0.0311806	0.116223
LINC00958	0.377595	0.0211251	0.089033
GPN1	0.377127	0.0321838	0.118623
PTCD2	0.377006	0.0231077	0.0949631
JSRP1	0.376988	0.0384305	0.134154
RING1	0.37691	0.0261745	0.103294
PPM1M	0.376843	0.0390031	0.135532
TOP1	0.376616	0.00946997	0.0502426
CTPS1	0.376501	0.0390713	0.135579
LRRC45	0.376139	0.0296782	0.112918
SAC3D1	0.376	0.0376975	0.132483
TRIP4	0.375959	0.0387604	0.134925
THAP7-AS1	0.3757	0.0206743	0.0874683
AASDHPPT	0.375375	0.0397198	0.137291
TKFC	0.375159	0.0393489	0.136255
TRMT2A	0.374301	0.0309108	0.115522
MIA3	0.374242	0.0380035	0.133027
EEF1AKMT2	0.374106	0.0392635	0.136055
PSMD2	0.373702	0.0026867	0.0193021
ALDH16A1	0.373554	0.0405339	0.139287
EID1	0.373506	0.00130417	0.0109375
NLRC5	0.373396	0.0257657	0.102237
HTATIP2	0.373276	0.00775706	0.0434361
TMEM176A	0.373054	0.0409823	0.140115
TRAF2	0.373042	0.0374593	0.131927
AZI2	0.372974	0.0361533	0.12884
RBM4	0.372855	0.0407643	0.139788
THOC7	0.372698	0.00479251	0.0301886
NOL10	0.372549	0.0370592	0.131031
MR1	0.3724	0.0317282	0.117688
MRPL43	0.371943	0.00237232	0.0175662
RSL1D1	0.371937	0.00137187	0.0113939
MPI	0.371853	0.0366993	0.13013
FBXL18	0.371789	0.0257491	0.102237
MRPS22	0.37164	0.00704145	0.0402252
UNC45A	0.371619	0.0418076	0.142086
SND1	0.371197	0.0321595	0.118623
DDRGK1	0.371182	0.00822615	0.045522
PIGW	0.370899	0.0290967	0.111611
PSPH	0.370745	0.0370762	0.131041
ODC1	0.370404	0.00728291	0.0412126
MKRN2	0.370234	0.0411997	0.140599
URM1	0.370217	0.00469405	0.029694
CTSF	0.369803	0.0173495	0.0770225
CDC26	0.369748	0.00432359	0.0279761
LINC00685	0.369709	0.00562719	0.0341146
IFITM3	0.36927	3.69841827583081e-09	1.66428822412387e-07
BIRC2	0.369169	0.0182173	0.0798721
SDAD1	0.369071	0.0271035	0.106099
MLPH	0.368881	0.0298699	0.113256
ZNF581	0.368601	0.030753	0.115237
BCKDHB	0.368491	0.0432689	0.145391
SON	0.368033	0.00838441	0.0461126
PMS2	0.367805	0.0377424	0.132594
SDHD	0.367691	0.00716237	0.040706
DNAJC7	0.367431	0.00579753	0.0348485
SPOUT1	0.367236	0.0380277	0.133027
CD7	0.3672	0.0421488	0.142853
GCAT	0.367186	0.0438826	0.146714
FASTKD5	0.367076	0.0353715	0.126647
SLC25A4	0.366906	0.0122489	0.0600617
PMPCA	0.366773	0.0215771	0.0903991
QARS	0.366759	0.00876672	0.0476348
TGFB1I1	0.366481	0.0224142	0.093118
ATP5F1A	0.366376	0.00015706	0.00200115
SMARCE1	0.366078	0.0449048	0.14913
PODXL	0.365942	0.0352584	0.126333
WDR61	0.3659	0.0191021	0.0825811
TRIM16	0.36586	0.0375996	0.132218
SMIM4	0.365806	0.0033067	0.0225924
COPS7B	0.365732	0.0450339	0.149459
FIP1L1	0.365478	0.0421636	0.142854
NAE1	0.365433	0.0411772	0.140599
LSM1	0.365199	0.0099144	0.0518623
COMMD8	0.364626	0.0172704	0.0768435
KRT8	0.364473	1.29148877963548e-07	4.20583517052344e-06
MIB2	0.364425	0.0455213	0.150421
REEP5	0.364407	0.00578404	0.0348097
TADA3	0.364324	0.00925928	0.0494161
FIBP	0.364253	0.00342905	0.0231883
CIRBP	0.363976	0.00299754	0.0208836
IGSF9	0.363903	0.0414123	0.141081
COL9A3	0.363896	0.043106	0.144997
RNF4	0.363749	0.043907	0.146714
EXOC3-AS1	0.363608	0.045934	0.151174
HIST1H2AG	0.363534	0.030263	0.114048
UNC5B-AS1	0.363509	0.0411162	0.140508
PIGP	0.363482	0.0231809	0.0950523
CBLC	0.363219	0.0433361	0.145482
PAXIP1-AS1	0.362526	0.0434199	0.145615
CHD1L	0.36232	0.0455397	0.150432
SRSF6	0.362291	0.00976518	0.0512322
ACSF2	0.361766	0.0463723	0.152116
C17orf97	0.361367	0.0476451	0.155262
ENO1	0.36132	8.276057650126e-08	2.85480734272639e-06
TOPORS	0.361124	0.0456538	0.150708
HNRNPAB	0.361089	0.0100951	0.0524905
ZMAT2	0.361086	0.013945	0.0656782
TMEM14C	0.360926	0.00303953	0.0211168
ENOPH1	0.360622	0.0248492	0.0997597
NUDCD1	0.360449	0.0482553	0.156529
PSMD8	0.360328	8.17558960067846e-05	0.00116794
PHYH	0.360123	0.0226393	0.0937588
POLD3	0.36008	0.0339831	0.12319
SPG11	0.359928	0.0450538	0.149475
DDX56	0.359863	0.0148486	0.0688528
YARS	0.359862	0.026814	0.105257
ASL	0.359841	0.0442297	0.147424
TOR1B	0.359654	0.0449212	0.149135
CALCOCO2	0.359192	0.0455099	0.150421
SEC11C	0.358743	0.00274642	0.0195609
MUS81	0.358655	0.0489278	0.157934
CCDC43	0.358636	0.0458488	0.151003
GLUD1	0.358535	0.0339984	0.123201
DHRS7	0.358252	0.0329141	0.120489
FAM83A	0.358179	0.0236948	0.0966537
UBIAD1	0.358106	0.0486334	0.157381
EYA2	0.357907	0.0089029	0.0481633
MRPL19	0.3577	0.0229084	0.0944577
MPDU1	0.357568	0.0329428	0.120489
TIMM8A	0.357251	0.0318975	0.118076
PLPBP	0.357197	0.0489944	0.158047
SWI5	0.356906	0.00679671	0.0392576
SERPINB1	0.356836	0.0138728	0.0655252
CHMP2A	0.356567	0.00161974	0.0129318
UTRN	0.356555	0.0508561	0.162202
PSMD3	0.356335	0.0166614	0.0747044
ETV4	0.356036	0.0399958	0.137916
TRIM41	0.355853	0.0491459	0.15828
CCT8	0.355808	0.00287566	0.020306
DHRS7B	0.355704	0.0380473	0.133027
CARD16	0.35569	0.0378002	0.13275
SMU1	0.355626	0.0469331	0.15355
ECHDC1	0.35555	0.0145705	0.0678175
ARHGEF28	0.355502	0.0261783	0.103294
PGLS	0.355261	0.00418563	0.0271012
DNAJC9	0.355253	0.0385607	0.134465
COBL	0.355207	0.0517117	0.164033
UTP23	0.355112	0.0472632	0.154271
AL391069.3	0.354795	0.0212968	0.0895824
ACY3	0.354792	0.0299134	0.113334
NELFA	0.354544	0.0521819	0.164837
TTC27	0.354414	0.032388	0.119198
PDCL3	0.354336	0.0419412	0.142313
PGAM1	0.354328	0.00108358	0.00942654
MSX1	0.35417	0.015502	0.0709194
VPS72	0.354149	0.0233114	0.0954042
MFSD11	0.353057	0.0498433	0.159741
AC005082.1	0.353043	0.0297555	0.113126
ATAD3C	0.352914	0.0523463	0.165093
CCND3	0.352908	0.048661	0.157381
USP32	0.352775	0.0504969	0.161525
CBWD1	0.352774	0.0386225	0.134587
COQ8B	0.352734	0.0494591	0.158972
TRIM14	0.352693	0.0485062	0.157086
FAIM	0.352689	0.0273327	0.106701
HIST2H2AA4	0.352682	0.0438145	0.146659
ATIC	0.35263	0.0259539	0.102778
HMGB3	0.35231	0.00629134	0.037096
TOR3A	0.352219	0.047822	0.155532
ZNF32	0.352117	0.0202595	0.0862291
ARHGEF1	0.351639	0.0496551	0.159347
MRPS11	0.351539	0.0099426	0.0519189
WDR77	0.351481	0.052621	0.165696
AIFM2	0.351213	0.0523219	0.16509
BIN1	0.350783	0.0344124	0.124292
UQCRFS1	0.350182	0.000201018	0.00244842
PSMB2	0.349964	0.0021298	0.0161654
MAPKAP1	0.349944	0.0189838	0.0821772
SCGB1D2	0.349941	0.0329078	0.120489
RPS11	0.349653	8.33801269561643e-08	2.86619186411815e-06
STK25	0.349471	0.053726	0.168074
ZNF397	0.349445	0.0546062	0.170011
SRP68	0.349365	0.0477265	0.155403
PAQR6	0.349219	0.0484384	0.156969
CENPH	0.3492	0.0456499	0.150708
AL391056.1	0.349125	0.0304948	0.114529
C12orf10	0.348645	0.0156112	0.0712217
ODR4	0.348549	0.0562935	0.173778
SNX11	0.348355	0.0513885	0.163227
TMEM70	0.348304	0.0419445	0.142313
COMMD9	0.348139	0.0207791	0.0877615
LRRC47	0.348119	0.0379643	0.133027
TEX264	0.348106	0.0205033	0.0869679
TTC1	0.347907	0.0124734	0.0607529
PRDM6	0.347764	0.024818	0.0997072
VAPB	0.347478	0.0527038	0.165799
SUPT5H	0.34741	0.0141244	0.0662395
ALDOA	0.347315	0.00959759	0.0506753
EBNA1BP2	0.346967	0.00361246	0.0241972
UBOX5	0.346848	0.0198044	0.0848027
FAM71E1	0.346666	0.033587	0.122202
EPDR1	0.346659	0.0574396	0.176271
STXBP1	0.346633	0.0568647	0.174832
COG4	0.346611	0.0561362	0.173405
MVP	0.346194	0.0332056	0.12126
MRPL39	0.346122	0.0518403	0.164248
PTN	0.345735	0.0407997	0.139832
RHBDD3	0.34561	0.0454724	0.15041
ZNF239	0.34547	0.0458096	0.151003
ARF4	0.345391	0.00574514	0.0346177
FAM222B	0.344995	0.0577978	0.176895
CASP4	0.344992	0.0302364	0.114035
TNIP1	0.344635	0.0489193	0.157934
ZMAT5	0.344623	0.0559095	0.172916
ARV1	0.344464	0.0584962	0.178134
ZBED5	0.344294	0.0593266	0.179503
ZFYVE19	0.343975	0.0537321	0.168074
VPS28	0.343947	0.00505068	0.0313687
MRPL58	0.343793	0.032958	0.120489
DNMT1	0.343781	0.032673	0.120068
PSMA4	0.343767	0.000878544	0.00812858
HIKESHI	0.34374	0.0118474	0.0586154
UBA7	0.343632	0.0528673	0.166154
ZNF766	0.343528	0.0337168	0.122485
RMC1	0.343389	0.0582552	0.177539
XPA	0.343315	0.0461546	0.151595
PPIL2	0.343242	0.0592677	0.17938
TALDO1	0.343089	8.72908483108176e-05	0.00123631
PIGC	0.342838	0.0469561	0.15355
AHSA1	0.342831	0.00636602	0.0374231
PPP2CA	0.342829	0.022497	0.0933837
UBL4A	0.342496	0.0301675	0.113818
PAIP2	0.342421	0.00866541	0.0473526
IFT52	0.3423	0.0580942	0.177291
MRRF	0.342273	0.0541533	0.169176
TCIRG1	0.342221	0.0530241	0.16633
COIL	0.342151	0.0594534	0.179667
CCNB1	0.34215	0.0347198	0.124946
FUS	0.342128	0.00563379	0.0341337
ABCA5	0.341599	0.0591093	0.179119
DAPK2	0.341529	0.0613199	0.183848
PCSK7	0.341489	0.0390632	0.135579
SNX24	0.341287	0.0612979	0.183848
BMPR1B-DT	0.341212	0.0510952	0.16265
PPCDC	0.341187	0.058977	0.178978
CLPX	0.341018	0.059755	0.180468
CORO1B	0.340905	0.0113413	0.0566054
SCAF1	0.340885	0.0612746	0.183848
SLC39A8	0.340603	0.0142753	0.0668521
CHMP6	0.340462	0.0563743	0.173973
ACCS	0.340311	0.0276988	0.107663
FAM50A	0.340246	0.00319078	0.0219366
AC040162.1	0.339879	0.00579208	0.0348369
FAM174B	0.339805	0.06228	0.185826
SETD6	0.339796	0.0402098	0.138462
KRT18	0.339757	3.93214544147564e-07	1.15514064897949e-05
CORO1A	0.339641	0.0626033	0.186286
ZNF114	0.339582	0.0498586	0.159741
TRAIP	0.339559	0.0374458	0.131926
TRIM44	0.339404	0.0105315	0.0537435
RPN2	0.339394	0.00585863	0.0350668
TRIM47	0.33931	0.0512491	0.162983
RNF150	0.339001	0.0473641	0.154499
TSEN2	0.338884	0.0396109	0.137019
ATF7IP2	0.338343	0.0525317	0.16552
PRKAB1	0.338146	0.0625367	0.186157
ADPRHL2	0.338127	0.0270255	0.105878
SIGIRR	0.338077	0.0321691	0.118623
SCAMP4	0.337927	0.0435094	0.145817
MTIF2	0.337665	0.0629444	0.1867
MRPL32	0.337635	0.00611862	0.0363985
UTP4	0.337551	0.0645596	0.190051
AC012123.1	0.3375	0.0552871	0.171671
TLCD1	0.337487	0.0642031	0.189395
BORCS6	0.337455	0.0585275	0.178174
EEF1AKMT4	0.337183	0.0374426	0.131926
SCRIB	0.337036	0.064544	0.190051
EXOG	0.336941	0.0566342	0.174449
ALDH3A2	0.336916	0.0338771	0.122858
MEA1	0.336825	0.0115679	0.05754
AZIN1-AS1	0.336697	0.0621011	0.185572
CCDC71	0.336664	0.0614896	0.18419
TMEM97	0.336433	0.0652672	0.191621
DNAL1	0.336416	0.0625156	0.186157
SNX2	0.336337	0.0163761	0.0737931
SPATC1L	0.336324	0.0650515	0.191214
AC007389.3	0.336056	0.0648581	0.190703
NIP7	0.336006	0.048502	0.157086
NDUFAF7	0.335722	0.0613129	0.183848
SLC22A18AS	0.335613	0.0420264	0.142487
CCNB2	0.335599	0.0565525	0.17436
TMEM126B	0.335101	0.0227278	0.0939872
SRSF3	0.33506	0.000917583	0.00840427
DTD1	0.334745	0.0176096	0.0780021
SERP2	0.33456	0.0519805	0.164382
ISCU	0.33416	0.0143782	0.0673022
LINC01191	0.334109	0.0127117	0.061339
BCAM	0.333952	0.00786515	0.0439171
CTNNAL1	0.333644	0.0284417	0.110075
DCUN1D5	0.333498	0.0186416	0.081193
TRIM27	0.333448	0.0609039	0.183156
DYNC1LI1	0.333244	0.0494273	0.158972
AKIP1	0.333032	0.0515901	0.163752
RXRB	0.332768	0.0681828	0.197256
TM2D2	0.332641	0.0684313	0.197686
FAM122C	0.331913	0.0304858	0.114529
TTC37	0.331887	0.0676387	0.196313
ELMOD3	0.331775	0.0556042	0.172245
RGP1	0.331642	0.0668125	0.194542
EIF2S1	0.331558	0.0178598	0.0787229
MTHFSD	0.331528	0.0303465	0.114276
TNFRSF14	0.331514	0.0408223	0.139841
UCHL5	0.331405	0.0566981	0.174591
PGAP2	0.331367	0.0545859	0.170011
PSME3	0.331303	0.0427647	0.144102
ORMDL3	0.331291	0.068496	0.197757
HERC6	0.331251	0.0439104	0.146714
RBM4B	0.331189	0.0691007	0.199081
EMC3	0.331005	0.0380671	0.133027
ELP6	0.330656	0.0579	0.177038
PPIL3	0.330345	0.0694116	0.19978
NKX2-1	0.330098	0.069765	0.20037
COA1	0.329981	0.00478048	0.0301444
CREB3	0.329917	0.0370362	0.130996
SMC3	0.329874	0.0561479	0.173405
ACTG1	0.32981	1.14626048933541e-06	2.96291875833436e-05
RAB38	0.329746	0.0706933	0.202331
VDAC2	0.329555	0.00247133	0.0181231
ZNHIT3	0.329391	0.0237318	0.0967251
IGFBP7	0.329375	0.0204005	0.0867175
TRIM25	0.329332	0.0696276	0.200033
MRPS25	0.328889	0.0235921	0.0962744
DDX31	0.328821	0.0664678	0.194003
SAMM50	0.328585	0.022216	0.09245
LMO7-AS1	0.328163	0.063247	0.187413
GNB5	0.327937	0.0657834	0.192597
TAF7	0.32776	0.0140838	0.0661117
PPT1	0.327753	0.027042	0.1059
AC009065.4	0.327746	0.0458246	0.151003
JAGN1	0.32753	0.0469903	0.153583
KLHL35	0.327413	0.0722559	0.204848
CTSO	0.327377	0.0681695	0.197256
SYP	0.32669	0.0627588	0.186417
ZUP1	0.326131	0.0353716	0.126647
PLSCR1	0.326102	0.00811619	0.0450394
ZFP14	0.326091	0.0642945	0.189596
MVK	0.326008	0.0742139	0.20849
MTHFD2	0.325665	0.0333013	0.121507
NAA20	0.325642	0.011402	0.0568662
PYCR2	0.32564	0.0640794	0.189143
PPIE	0.325089	0.0261671	0.103294
PRCP	0.325055	0.0736178	0.207345
CCAR1	0.324981	0.0576882	0.176815
UCHL3	0.324957	0.046309	0.151959
DNAJA4	0.324909	0.0723234	0.204848
AL157938.3	0.324794	0.0667269	0.194465
NOA1	0.32423	0.0695025	0.199789
ETFA	0.324216	0.0237571	0.0967883
BTN3A1	0.324092	0.058565	0.178192
ZFPL1	0.323944	0.0580293	0.177231
HSPA4	0.323845	0.0487219	0.157476
MMP24	0.323692	0.0402758	0.138544
STOML1	0.323432	0.0694185	0.19978
HSCB	0.323024	0.0614238	0.184048
TMEM25	0.32259	0.0746975	0.209492
ABCA1	0.322542	0.0717781	0.204138
ALOX5	0.322382	0.0658212	0.192597
GORASP2	0.322275	0.0357705	0.127798
MRM2	0.322146	0.0430953	0.144997
WIPF1	0.322069	0.0507812	0.162114
EEF2KMT	0.321939	0.0726585	0.205579
TSPAN14	0.321931	0.0226034	0.0937077
METTL16	0.321871	0.0694754	0.199789
RNF213	0.321674	0.0257927	0.102303
C19orf70	0.321662	0.00143334	0.0118152
VRK2	0.321644	0.0779044	0.215956
INO80C	0.321014	0.0788268	0.217706
HNRNPA0	0.32098	0.00534368	0.0328179
ERGIC3	0.320417	0.00172485	0.0136235
CNOT10	0.320037	0.0780902	0.216151
PIK3C3	0.319963	0.0797555	0.219711
PPIF	0.319816	0.0565724	0.174367
UBFD1	0.319543	0.0540325	0.168851
FAM181A	0.319342	0.0722866	0.204848
POLR3E	0.319285	0.0802533	0.220334
PYCR3	0.319118	0.078836	0.217706
CUL1	0.319097	0.0805475	0.220831
DNAJC27-AS1	0.318927	0.0717575	0.204138
TMEM14B	0.318662	0.0107743	0.0545605
YIF1B	0.318582	0.0300966	0.113708
CFAP300	0.318301	0.0729582	0.20625
ECHDC3	0.318268	0.0665542	0.194133
AC006449.6	0.318019	0.0625412	0.186157
GPATCH4	0.317952	0.0279485	0.108463
MISP	0.317867	0.0680694	0.197043
SLC6A6	0.317672	0.0813366	0.222748
NDUFAF2	0.317604	0.0380126	0.133027
HPF1	0.317527	0.0629501	0.1867
TMEM80	0.317509	0.0748408	0.209723
HMOX2	0.317268	0.022943	0.0945609
HNRNPDL	0.317061	0.00447266	0.0285858
PDHA1	0.316918	0.0680386	0.197011
IQGAP2	0.316782	0.082362	0.224306
TUBB4B	0.316605	0.00288737	0.0203597
SEC23B	0.316579	0.0798094	0.219715
NPM1	0.3165	1.74496379915102e-05	0.000319319
EAPP	0.316497	0.0212189	0.0893521
HEXA	0.316289	0.0613589	0.183909
PSMC4	0.316064	0.000960417	0.00866739
TRIM32	0.315972	0.0699366	0.200688
CDKN2C	0.315679	0.0308508	0.115426
TF	0.315587	0.0306108	0.114791
ADA	0.315533	0.0840517	0.227664
TPMT	0.315399	0.0663923	0.193889
USP5	0.315321	0.0688667	0.198596
SECISBP2	0.315314	0.071326	0.20364
KHDRBS1	0.315153	0.0118651	0.0586733
SLC34A2	0.314811	0.0133183	0.0634713
TMEM187	0.314698	0.0835307	0.226625
MAD2L1BP	0.314676	0.0821635	0.224021
SRP72	0.314425	0.0285066	0.11027
NME1	0.314368	0.00376206	0.0249962
LYAR	0.314288	0.0433797	0.14553
PYM1	0.314028	0.0628876	0.1867
TAF6L	0.313785	0.0627468	0.186417
GAPVD1	0.31372	0.0852696	0.229814
ANAPC1	0.313638	0.0451988	0.149805
ANXA6	0.31351	0.081946	0.223489
LDHA	0.313382	4.23204413282901e-05	0.000686319
METTL2B	0.313317	0.0855435	0.230068
RMND1	0.313171	0.0863166	0.231518
ARMC7	0.313032	0.0823859	0.224306
COL6A1	0.312994	0.038353	0.133931
LMAN2L	0.312893	0.0518625	0.164248
STT3A	0.312798	0.082466	0.224413
AC023043.1	0.31259	0.0582251	0.177539
RCN1	0.312479	0.014654	0.0681423
PKM	0.312342	1.89362205996642e-05	0.000341473
LAMP1	0.312233	0.0171958	0.0765804
HAUS2	0.311945	0.0672681	0.195524
COL16A1	0.311874	0.0867351	0.232201
GLI4	0.311698	0.0694008	0.19978
TAF1D	0.311484	0.0407564	0.139788
RPP40	0.311289	0.0871602	0.233024
ZNF791	0.311115	0.0862829	0.231491
ZNF740	0.310967	0.0683075	0.197467
TBCCD1	0.310509	0.0817331	0.22313
ILDR1	0.310373	0.0658331	0.192597
TPGS2	0.310077	0.0164316	0.0739759
ZBTB45	0.310013	0.0594415	0.179667
DPY19L3	0.309962	0.0845346	0.228472
CETN2	0.30964	0.00560581	0.0340058
AP5S1	0.309578	0.0875259	0.233434
TRMT12	0.30933	0.0892104	0.236398
TRPS1	0.309291	0.0765305	0.213123
FAM118B	0.30921	0.0898258	0.23752
PEX7	0.308984	0.0902164	0.238248
FAM3B	0.308928	0.0611627	0.18376
BCAT2	0.308221	0.0554016	0.171936
ELP1	0.308176	0.0852372	0.229814
GGACT	0.307884	0.075091	0.210297
TOR1A	0.307577	0.070724	0.20236
UBL7	0.307504	0.0289853	0.111395
GTF3A	0.307368	0.0187136	0.0813636
CD151	0.307272	0.00697101	0.0398919
EMC7	0.307074	0.0250719	0.100247
ECPAS	0.306958	0.0923673	0.241149
ZNF444	0.306909	0.0920499	0.240722
ENTPD1	0.306695	0.0722293	0.204848
TDRD3	0.306606	0.0558523	0.172793
SERPINH1	0.306545	0.0368503	0.130479
COPE	0.306397	0.00493017	0.0308525
MTHFR	0.306027	0.0873462	0.233143
RNF130	0.306007	0.0603497	0.18182
BIRC5	0.305621	0.054807	0.170536
HNRNPA3	0.305531	0.00297567	0.0207898
ZNF707	0.305516	0.059842	0.180676
PSMB7	0.30533	0.00170117	0.0134841
DHFR	0.305259	0.0823723	0.224306
ALG13	0.305175	0.0721717	0.204848
ME3	0.305076	0.0947458	0.244968
MORN2	0.304832	0.0337083	0.122485
SPATA7	0.304568	0.08053	0.220831
DDX5	0.304367	0.00406584	0.0265164
SCYL3	0.304277	0.0636518	0.188408
FXYD3	0.304235	0.0698719	0.200618
ARMCX5	0.304095	0.0901743	0.238248
VPS26B	0.303911	0.0961614	0.247465
VPS25	0.303776	0.0412867	0.140799
SEPT6	0.303746	0.0963558	0.247643
CHMP4C	0.303685	0.0715977	0.203882
DTX4	0.303634	0.0900564	0.238003
RPP25L	0.303563	0.0716026	0.203882
MCMBP	0.303535	0.0962304	0.247515
AL450998.2	0.303529	0.0801032	0.2201
RUVBL2	0.303491	0.0164607	0.0740393
NNMT	0.30291	0.0464434	0.152299
SBF2-AS1	0.302734	0.0733206	0.206861
SPHK2	0.302577	0.0976111	0.249832
FANCG	0.302568	0.0722425	0.204848
GPATCH1	0.302412	0.0852908	0.229814
PML	0.302321	0.0691154	0.199081
H1F0	0.302226	0.0120761	0.0593891
TEX10	0.302182	0.0977353	0.250002
KPNA2	0.30215	0.0422833	0.142982
ERVK3-1	0.30164	0.0964622	0.247788
NTMT1	0.301631	0.0350642	0.125865
SRP54	0.301526	0.060956	0.183227
CPSF3	0.301455	0.0912387	0.239974
ZNF790	0.301349	0.0934964	0.243071
NCALD	0.301163	0.0925502	0.241404
NUPL2	0.301138	0.0731471	0.206575
TMEM67	0.301106	0.089461	0.236817
ACO2	0.300879	0.0454339	0.150333
RER1	0.300738	0.012369	0.0604704
ZNF638	0.300682	0.099368	0.253151
ANKRD42	0.30054	0.0594166	0.179665
IL15	0.300253	0.0963439	0.247643
SPC25	0.300211	0.093814	0.243513
PSMA7	0.300124	0.000198298	0.00242365
SLC35G1	0.300099	0.0788357	0.217706
CHMP2B	0.300003	0.068963	0.198772
PNPT1	0.299774	0.099866	0.254098
DPP4	0.299584	0.0996776	0.253809
MTRF1L	0.299544	0.0823	0.224269
UFC1	0.299532	0.00987284	0.0516876
CTSA	0.299505	0.0389717	0.13547
MCM4	0.299404	0.101222	0.256217
CBWD5	0.299335	0.0872162	0.233047
ZBTB48	0.299251	0.0753086	0.210728
IFIT5	0.299058	0.0923532	0.241149
PSME1	0.299051	0.00157102	0.012614
EXOSC7	0.299004	0.0575023	0.176355
NXF1	0.298782	0.10127	0.256217
NDUFS3	0.298636	0.01942	0.0835542
QDPR	0.298286	0.0763472	0.212844
GORASP1	0.298241	0.0872622	0.233107
RNF141	0.298212	0.101811	0.256971
THRAP3	0.298202	0.0613151	0.183848
HGD	0.298181	0.0891489	0.236298
PRUNE2	0.298145	0.100414	0.25474
ATP5PO	0.297685	0.00269827	0.0193432
LINC00909	0.297197	0.0999049	0.254126
PARN	0.296882	0.103374	0.25955
CYTH3	0.296832	0.100368	0.254715
BLOC1S4	0.296654	0.063904	0.188738
XPNPEP3	0.296642	0.103716	0.260145
APEX1	0.296542	0.01491	0.069054
KBTBD4	0.296444	0.0755004	0.211026
PTGDS	0.296263	0.0275298	0.10737
ZNF883	0.29625	0.0899462	0.237775
LCN12	0.296072	0.10343	0.259623
RUNDC1	0.296053	0.105076	0.262225
ESF1	0.295813	0.0542136	0.169257
CENPK	0.295771	0.102469	0.258194
YIPF3	0.295154	0.0506095	0.16178
RSF1	0.29497	0.070423	0.201674
NBPF14	0.294891	0.0715723	0.203882
CLASRP	0.294519	0.0944132	0.244557
TRIP13	0.294371	0.0994871	0.253389
BCS1L	0.294308	0.105805	0.263448
TASP1	0.294293	0.0985425	0.25163
ZNF589	0.294238	0.0896174	0.237032
ABCC6	0.294163	0.0848981	0.229392
PRSS23	0.293993	0.0699824	0.200761
TMEM109	0.293821	0.105741	0.263355
PEX11G	0.293661	0.0655775	0.192198
TEFM	0.293408	0.101168	0.256154
ARHGDIA	0.293384	0.0333101	0.121507
OASL	0.293347	0.0774335	0.215136
ZNF268	0.293306	0.103829	0.260362
EPB41L2	0.293278	0.0712263	0.203504
CCAR2	0.293264	0.07887	0.217739
LDHB	0.293249	0.000299589	0.00343676
MALSU1	0.293196	0.0180293	0.0792935
VPS45	0.292889	0.106972	0.265287
SMPD1	0.292618	0.0927157	0.241567
OTUB1	0.292554	0.0560665	0.173348
ADRM1	0.292553	0.0126558	0.061178
ATP6V0D1	0.292419	0.0768652	0.213935
TOE1	0.292398	0.064749	0.190438
CNP	0.292314	0.0868576	0.232403
PPIH	0.292306	0.0327361	0.120255
ANKS6	0.292227	0.100452	0.25474
ANPEP	0.292188	0.0930448	0.242151
TPD52L2	0.291984	0.0585875	0.178192
A4GALT	0.291696	0.0946638	0.244948
TIMM29	0.291484	0.106557	0.264655
STX4	0.29132	0.0545384	0.170011
TAPBP	0.291198	0.0320749	0.11853
GNPNAT1	0.29106	0.0870723	0.232851
APOL1	0.291056	0.0325227	0.119649
SMC4	0.29088	0.0330402	0.120745
PPCS	0.290806	0.02355	0.0961821
EMC4	0.290686	0.0127105	0.061339
PRPF6	0.290491	0.0422542	0.142965
NIFK	0.290486	0.00642951	0.037664
RNPEPL1	0.290369	0.101716	0.256884
FBL	0.290091	0.00668254	0.038863
FAM50B	0.289977	0.110898	0.272632
C17orf58	0.289951	0.0928381	0.241804
C9orf64	0.289768	0.110078	0.271156
NPEPL1	0.289688	0.109577	0.270257
DNASE1L1	0.289255	0.0874448	0.23328
INTS4	0.288978	0.0813759	0.222757
AP1M1	0.288689	0.109644	0.270356
GAR1	0.288684	0.0321804	0.118623
CAP1	0.288596	0.0184062	0.0805221
AC022509.2	0.288017	0.0636669	0.188408
COPB2	0.287888	0.0591592	0.179216
AP2A2	0.287627	0.0979939	0.250423
OAZ2	0.287583	0.0318656	0.118021
AC006504.5	0.287394	0.114628	0.278756
AC012358.3	0.287341	0.0724408	0.205021
MAD1L1	0.287156	0.109064	0.269394
AL118516.1	0.287078	0.11453	0.278655
CBY1	0.286998	0.0856761	0.230267
FOLR1	0.286922	0.0214948	0.0902243
STAP2	0.286866	0.0678477	0.196631
LRRC59	0.286842	0.0457605	0.151003
GALNT10	0.286623	0.114367	0.27846
ZNF684	0.286603	0.0840884	0.227701
ALDH9A1	0.286303	0.0594074	0.179665
LPCAT3	0.28615	0.105916	0.26358
ZNF529-AS1	0.286118	0.117179	0.283498
TPRG1L	0.28606	0.115929	0.281039
PEPD	0.285717	0.0267354	0.105032
NCLN	0.2857	0.106852	0.265121
POLR3K	0.285544	0.073745	0.207585
GALE	0.285262	0.0629519	0.1867
GID4	0.285217	0.104591	0.261609
NEURL2	0.285137	0.100877	0.255483
CD2BP2	0.284939	0.0329579	0.120489
BRMS1	0.284921	0.0580531	0.177231
PGM3	0.284822	0.118373	0.285473
MRPL12	0.284746	0.0177921	0.0785294
HSP90AA1	0.284593	8.16187246495654e-05	0.00116767
FKBP10	0.284533	0.0940593	0.243909
MGME1	0.284145	0.117277	0.283598
BZW2	0.283846	0.0537096	0.168074
PTGR2	0.283817	0.108586	0.268482
SAFB2	0.283654	0.0951268	0.245697
GTPBP4	0.283155	0.0814001	0.222757
SYK	0.283078	0.120743	0.289012
EFEMP2	0.28306	0.121181	0.289711
FUZ	0.283033	0.0986398	0.251749
EIF3H	0.283028	0.000570072	0.00572042
PJA1	0.282985	0.0998683	0.254098
PSMB4	0.282953	0.0100941	0.0524905
POLR3GL	0.282679	0.0851078	0.229708
GABPB1	0.282591	0.113806	0.277576
SH3PXD2A	0.282482	0.119776	0.287655
TMC4	0.282456	0.0662985	0.193729
AL512625.3	0.282444	0.114609	0.278756
EXT2	0.282412	0.113129	0.276708
RAI2	0.282389	0.109968	0.270951
TTC19	0.28224	0.079409	0.218922
RBL2	0.281687	0.118125	0.285158
TMEM115	0.28157	0.104919	0.262099
FAM92A	0.281441	0.120631	0.288815
RBM5	0.281376	0.122946	0.292376
MGST2	0.28126	0.0379295	0.133027
ACP5	0.281189	0.119616	0.287497
RARS	0.280711	0.0362158	0.128946
CCT7	0.28055	0.0249245	0.0998997
MTO1	0.280499	0.107694	0.266609
SMIM20	0.280412	0.0367499	0.130263
ZNF736	0.280234	0.0947198	0.244965
CFAP36	0.280225	0.0714723	0.203854
HNRNPR	0.280086	0.0497878	0.159669
ADAT1	0.279656	0.111988	0.274834
ZNF853	0.27932	0.115083	0.279519
TOMM22	0.279089	0.00837128	0.0460932
C1orf109	0.279035	0.126087	0.297559
GTF3C6	0.278745	0.0185159	0.0808856
MIPEP	0.278431	0.116477	0.282281
CNTRL	0.278419	0.0853697	0.229913
KYAT3	0.278376	0.114312	0.278397
C6orf226	0.278353	0.127644	0.300303
NRAV	0.27823	0.119711	0.287631
SPIN2B	0.278138	0.0582651	0.177539
CCDC97	0.278067	0.120517	0.28868
AC003102.1	0.278026	0.0716773	0.204027
SSU72	0.27793	0.00969875	0.0509648
RPUSD2	0.27768	0.115936	0.281039
AKAP6	0.277266	0.100754	0.255237
ZNF518B	0.277242	0.104813	0.261901
COG2	0.277113	0.121418	0.289997
CEP164	0.277112	0.1293	0.302514
KISS1	0.276985	0.101763	0.256938
MSH3	0.27687	0.128551	0.301648
EIF6	0.276761	0.0106462	0.0541052
SH3BGRL	0.27671	0.106435	0.264552
TRPM2-AS	0.276553	0.111836	0.274598
PRDX6	0.276513	0.00492274	0.0308255
TPM1	0.276408	0.0297916	0.113133
TATDN1	0.276405	0.0292164	0.111759
PNPLA2	0.276339	0.0488399	0.157805
FAM3A	0.276105	0.0677663	0.196453
ANKRD2	0.276029	0.114847	0.279153
B3GNT3	0.275817	0.100331	0.254715
MFSD3	0.275696	0.107102	0.265475
ZHX1	0.275662	0.130408	0.304562
ACSS1	0.275589	0.131241	0.305643
ZNF623	0.275465	0.0975438	0.249804
CCNDBP1	0.275306	0.0977769	0.250002
TFG	0.275303	0.024644	0.099221
FLVCR1-DT	0.27521	0.092587	0.241404
CHEK1	0.275195	0.124199	0.294509
SRSF2	0.274965	0.0135643	0.0643681
NUDT15	0.274958	0.118382	0.285473
PARVB	0.274856	0.130737	0.304972
TARBP1	0.274629	0.126501	0.298218
PHF23	0.27459	0.0948249	0.245109
RNF214	0.274512	0.115662	0.28072
GMDS	0.274434	0.0966013	0.248017
SLC3A2	0.274407	0.041192	0.140599
NIF3L1	0.274194	0.130876	0.305151
TFEB	0.274087	0.107166	0.265502
ZWINT	0.27397	0.0977786	0.250002
TUBA1C	0.273964	0.0148018	0.0687015
MDK	0.273825	0.00656854	0.0382746
DIRAS2	0.273594	0.101612	0.256687
GTPBP8	0.273524	0.121901	0.290871
FAHD1	0.273478	0.112357	0.275534
HCCS	0.273184	0.131929	0.306789
GRTP1	0.272949	0.124112	0.294442
VHL	0.272568	0.13487	0.311167
DNM1L	0.272521	0.117517	0.283967
TSPYL4	0.272291	0.08448	0.228387
IFI27	0.272242	3.88198196725407e-06	8.55938117501453e-05
IMPACT	0.272189	0.116626	0.282575
GTF2B	0.272073	0.118408	0.285473
IQCG	0.271907	0.131833	0.30666
FBXO8	0.271762	0.136533	0.313615
SPA17	0.271521	0.135014	0.311281
LINC01184	0.271479	0.12205	0.291021
PHKG2	0.271353	0.132904	0.308383
TSEN34	0.271326	0.0506688	0.161813
CNBD2	0.271317	0.126949	0.299165
CDC37L1-DT	0.271071	0.0969419	0.248569
DHCR7	0.270988	0.135496	0.311685
IARS	0.270941	0.0925165	0.241404
MRPS14	0.270889	0.0586581	0.178298
ZNF706	0.270863	0.0321095	0.118569
MRPS27	0.270736	0.129156	0.302361
TEX9	0.270645	0.118037	0.285017
SLC35C2	0.270257	0.087894	0.233974
ACOT13	0.270238	0.0991341	0.252815
RELB	0.270169	0.0982689	0.250996
PARP10	0.269881	0.138793	0.316966
LYRM2	0.269834	0.113918	0.277781
GTF2H3	0.269643	0.136661	0.313763
CR1L	0.269568	0.126046	0.297533
NUP37	0.26955	0.108203	0.267736
VPS39	0.269531	0.137699	0.315268
PPP1R21	0.269516	0.137482	0.314845
PROSER3	0.268953	0.122541	0.291765
ANXA2	0.268933	0.000730499	0.0070145
APEX2	0.268922	0.0263585	0.103881
MZF1	0.268878	0.141088	0.320434
RPUSD1	0.268737	0.128154	0.301129
NUP93	0.268714	0.141376	0.32094
LRBA	0.268669	0.132167	0.307216
SCFD2	0.268666	0.084371	0.228317
ISY1	0.268578	0.0779213	0.215956
ZER1	0.26846	0.133086	0.308656
THG1L	0.268398	0.139902	0.318763
POLR1A	0.268002	0.11835	0.285473
TRAF3IP2	0.267952	0.141976	0.322007
PNMA8A	0.267921	0.130862	0.305151
AL050341.2	0.267548	0.12989	0.303568
IPO7	0.26742	0.0754192	0.210978
MACROD1	0.26733	0.0992306	0.252996
DHFR2	0.266934	0.105266	0.262567
MRPS36	0.26691	0.0465582	0.152563
FMC1	0.266867	0.062476	0.186131
UPF3A	0.266812	0.112613	0.275957
CMAS	0.266638	0.100718	0.255237
PEBP1	0.266439	0.0102094	0.0528453
PIGV	0.266273	0.112728	0.276035
MLST8	0.266132	0.0780983	0.216151
SYTL1	0.26608	0.144105	0.325196
PRPSAP2	0.265952	0.125239	0.296194
TMLHE	0.265735	0.114096	0.278078
PCGF6	0.265489	0.0815009	0.222889
CCNH	0.265447	0.135337	0.311609
SURF2	0.26544	0.0362222	0.128946
C1orf174	0.265243	0.142549	0.322789
RHOJ	0.2651	0.109521	0.270187
PKMYT1	0.264832	0.145862	0.327744
SMARCC1	0.264707	0.0860933	0.231149
GPR89A	0.264565	0.145937	0.327768
RBSN	0.264475	0.110193	0.271304
MPV17L	0.264448	0.147136	0.329707
ACAT1	0.264294	0.118457	0.285473
CHTF8	0.264041	0.127525	0.300095
PPIC	0.263813	0.0250247	0.10012
CCS	0.263792	0.0832923	0.226102
B9D2	0.263741	0.132916	0.308383
MACF1	0.263728	0.133911	0.309748
ACOX3	0.263704	0.102018	0.257253
CYB561	0.263567	0.147939	0.330533
FHL1	0.263477	0.100275	0.254715
APOBEC3F	0.263473	0.11973	0.287631
AC073332.1	0.263326	0.101258	0.256217
KRI1	0.263253	0.147868	0.33045
MAN1A1	0.263225	0.0952111	0.24584
TMEM192	0.263165	0.0878877	0.233974
UBR2	0.263067	0.127875	0.300704
TOPBP1	0.262794	0.145107	0.326565
NFS1	0.262739	0.141781	0.321712
CCDC32	0.262662	0.14964	0.333432
TYSND1	0.262624	0.130545	0.304811
FBF1	0.262592	0.0975621	0.249804
PIBF1	0.262537	0.11373	0.277458
HSH2D	0.262221	0.120078	0.288124
TRPM2	0.262184	0.140077	0.318858
ZBTB24	0.26211	0.120145	0.288139
UQCRB	0.261879	0.00136779	0.0113696
STX17	0.26181	0.151802	0.336595
OBSCN	0.261706	0.150496	0.334736
ZFP64	0.261679	0.139371	0.318139
RNF216	0.261677	0.135146	0.311513
PICK1	0.261455	0.15212	0.336911
OSTF1	0.261289	0.105341	0.262688
GPS1	0.261194	0.0718522	0.204215
MAPRE1	0.2611	0.0409132	0.140104
KCNK6	0.260866	0.152468	0.337285
SLC25A53	0.260646	0.153623	0.339101
WDR53	0.260534	0.146658	0.329062
ZNF665	0.260511	0.151353	0.335888
SDHAF1	0.259956	0.114393	0.27846
GLB1	0.259761	0.131112	0.305629
SUPT20H	0.259697	0.155074	0.341125
NEURL3	0.259645	0.155091	0.341125
ZNF446	0.259532	0.0957224	0.246416
PAPSS1	0.259366	0.0945951	0.244849
HSF2	0.259357	0.135222	0.311543
DUOX1	0.259163	0.1489	0.331931
PRPF19	0.259067	0.0914075	0.240163
PPHLN1	0.259004	0.0935574	0.243102
THOC5	0.258715	0.156845	0.34355
AC016876.1	0.258711	0.125945	0.297435
SNX8	0.258706	0.119806	0.287655
DFFA	0.258587	0.10933	0.269782
SMARCB1	0.258466	0.0723414	0.204848
CENPT	0.258235	0.157608	0.344974
HNRNPA1	0.258115	0.00080763	0.0076148
COA4	0.258048	0.0329148	0.120489
PWP1	0.257828	0.139694	0.318583
ADI1	0.257637	0.0217715	0.091021
C6orf89	0.257428	0.15029	0.334427
SETD1A	0.257113	0.136463	0.313525
LETM1	0.257005	0.136874	0.313854
NT5C3B	0.256935	0.133239	0.308769
PPP1R37	0.256796	0.15285	0.33792
CLPP	0.256724	0.0686102	0.198029
GPR107	0.256472	0.134941	0.311185
FAM208A	0.256402	0.151246	0.335841
ING3	0.256189	0.160385	0.34874
PTGES2	0.256166	0.0707896	0.202431
DPH7	0.256032	0.147742	0.330318
RPUSD3	0.255994	0.155187	0.341184
ZNF485	0.255872	0.113978	0.277857
PARP12	0.255694	0.161764	0.350538
ELMO1	0.255546	0.123983	0.294277
H2AFY	0.255533	0.0254753	0.101409
B3GALT4	0.255349	0.156851	0.34355
RTCA	0.255337	0.156853	0.34355
DOLK	0.254975	0.162953	0.351773
ZNF75A	0.254881	0.158731	0.346711
ADAL	0.254751	0.155562	0.341705
SPRYD3	0.254384	0.122218	0.291275
ZNF143	0.254155	0.131285	0.305674
TGFB1	0.254096	0.164362	0.353812
TP53AIP1	0.253934	0.143958	0.325087
FLT3LG	0.253918	0.0699304	0.200688
SMPDL3B	0.253909	0.134774	0.311089
CCT4	0.253779	0.0388111	0.135054
TRMT10C	0.253627	0.0551497	0.171369
MRPS24	0.253624	0.113591	0.277393
IFT57	0.253453	0.0296075	0.112823
SMOX	0.253174	0.159132	0.347005
NUCB1	0.253121	0.0519162	0.164313
CDH1	0.252857	0.127073	0.299315
ARHGAP10	0.252566	0.126255	0.297813
DUSP15	0.252482	0.162758	0.351601
DNAJC1	0.252246	0.166006	0.355804
URB1	0.252191	0.133624	0.309372
TRABD	0.252088	0.104647	0.261624
RASSF7	0.251934	0.0835942	0.226735
DUS3L	0.251627	0.160743	0.349364
TFB1M	0.251576	0.148155	0.330846
SRPK1	0.251514	0.160253	0.348683
PCYT2	0.251497	0.163636	0.353005
SGCE	0.251474	0.1544	0.340171
RPP30	0.251451	0.12946	0.302706
RNF168	0.251326	0.168813	0.359795
HSPBAP1	0.25124	0.168757	0.359752
MINCR	0.25119	0.137857	0.315414
VPS29	0.250981	0.0490249	0.158093
ZNF227	0.25063	0.168326	0.359151
ARMCX6	0.250597	0.144031	0.325168
PPOX	0.25056	0.169958	0.361572
GPANK1	0.250367	0.168366	0.359151
HSPA5	0.250317	0.0487222	0.157476
EDF1	0.250245	0.00159049	0.0127497
PXMP4	0.250232	0.170586	0.362297
CENPS	0.25022	0.15734	0.344463
TIMM17A	0.250044	0.0688105	0.198492
MSTO1	0.249515	0.164211	0.353641
EGOT	0.249462	0.122451	0.291621
CCDC86	0.249012	0.166056	0.355834
DCDC2	0.248795	0.117304	0.283598
LY75	0.24879	0.173393	0.365934
LY6E	0.248767	0.0187364	0.0813878
DDX27	0.248415	0.116698	0.282678
ZMIZ2	0.248346	0.145057	0.326559
SLC25A1	0.248331	0.1477	0.330298
SRSF8	0.248211	0.109034	0.269387
HOXB6	0.248095	0.081135	0.222318
C11orf49	0.24806	0.140104	0.318858
GNL1	0.247973	0.146595	0.329062
PRPF40A	0.247745	0.0673359	0.195606
ZNF439	0.247701	0.119827	0.287655
BCCIP	0.247634	0.142915	0.323469
MDH1	0.247567	0.0629283	0.1867
COMMD7	0.24753	0.0675647	0.196156
NFYC	0.24743	0.169866	0.361495
ZNF222	0.24741	0.14237	0.322551
HK1	0.247327	0.174562	0.367655
TAZ	0.247281	0.175856	0.369955
SUMF2	0.246993	0.0802548	0.220334
SLC4A1AP	0.246851	0.170056	0.361665
HSPD1	0.246839	0.0360983	0.128737
AL135925.1	0.246622	0.14085	0.320095
SEPT8	0.246559	0.172962	0.365406
CDK5RAP3	0.24655	0.121605	0.290326
DROSHA	0.246378	0.177272	0.3719
LYSMD2	0.246354	0.177009	0.371506
IFT122	0.246195	0.155547	0.341705
TMEM199	0.246161	0.151334	0.335888
MYBBP1A	0.246013	0.178005	0.372963
TIMMDC1	0.245939	0.0403115	0.138619
SMCO4	0.245669	0.172883	0.365406
COQ9	0.24565	0.16417	0.353629
INPP1	0.24546	0.176328	0.370548
AGPAT2	0.245207	0.062266	0.185826
DENND1A	0.24504	0.168002	0.358684
CEP95	0.244919	0.158645	0.346707
PSORS1C1	0.244891	0.179874	0.375765
MST1	0.244821	0.129031	0.302273
RAD51C	0.244773	0.145381	0.327033
SMYD3	0.244768	0.1449	0.326361
FMNL1	0.244737	0.151612	0.336312
VPS53	0.244578	0.171145	0.362981
PDAP1	0.244487	0.0541717	0.16918
ANAPC5	0.244481	0.0903334	0.238342
SDHA	0.244399	0.165734	0.35551
GMPR2	0.244378	0.100455	0.25474
TATDN3	0.244279	0.143587	0.324397
XPR1	0.244259	0.172771	0.365406
PCNA	0.243946	0.103295	0.259482
C22orf46	0.243943	0.121864	0.290852
ZNF605	0.243932	0.163369	0.352595
SNRPD3	0.243745	0.0472239	0.154194
OFD1	0.243702	0.1814	0.377677
PDIA5	0.243593	0.163857	0.353187
CYP20A1	0.243311	0.170183	0.361781
AL136295.5	0.243251	0.152494	0.337285
MYCBP	0.243228	0.138127	0.315883
UQCRC2	0.243096	0.0523284	0.16509
RPF1	0.242997	0.146638	0.329062
MED16	0.242984	0.183329	0.380194
TELO2	0.24292	0.18103	0.377196
C11orf54	0.242867	0.182813	0.379661
ACOX1	0.242802	0.179667	0.375571
ARL2	0.242466	0.104339	0.261244
SLC38A9	0.242434	0.174926	0.368304
PMM1	0.24232	0.172375	0.364874
SCAMP1-AS1	0.242266	0.177516	0.372253
VDAC1	0.242174	0.0443839	0.147747
MRPL27	0.242159	0.0667915	0.194538
POLR2C	0.24193	0.12025	0.288321
NT5C	0.241929	0.123883	0.29422
BET1L	0.241805	0.148708	0.331654
TEAD1	0.241727	0.17458	0.367655
CNIH4	0.241698	0.0672435	0.19551
HMBOX1	0.241658	0.138289	0.316116
PGK1	0.241542	0.0298421	0.113194
ETNK2	0.241535	0.167606	0.358225
MTF1	0.24147	0.184862	0.382313
FOLH1	0.24122	0.177231	0.371892
CCDC47	0.241161	0.14594	0.327768
ZC3H7B	0.241151	0.186232	0.384344
SAMD9	0.241041	0.185627	0.383415
BPNT1	0.240914	0.179984	0.375828
RBM45	0.240893	0.159293	0.347128
TYMS	0.240717	0.187176	0.385728
CDKN2AIPNL	0.240676	0.145579	0.327182
PDCD6	0.240319	0.0395383	0.136815
CWC22	0.240262	0.183338	0.380194
NDUFA12	0.240184	0.04222	0.142899
ABHD2	0.240155	0.18872	0.388184
SHMT1	0.240083	0.170969	0.36275
NPRL2	0.239972	0.184342	0.381717
CHD8	0.239902	0.189333	0.388961
IVD	0.239667	0.189763	0.3896
DPH3	0.23902	0.140086	0.318858
NRCAM	0.238919	0.17834	0.373507
ZC3H3	0.238762	0.165127	0.354687
UBAP2	0.238753	0.191191	0.391233
MARCKSL1	0.238699	0.0207405	0.0876735
NUTM2A-AS1	0.238681	0.189568	0.389281
LINC00886	0.238485	0.12322	0.292887
RNF170	0.238451	0.191967	0.391823
FRG1	0.23836	0.0909902	0.239448
DDX60L	0.238212	0.150248	0.334409
EED	0.238173	0.184823	0.382313
HMGCL	0.237978	0.170908	0.362699
ZNF226	0.237501	0.154931	0.341076
RRAGA	0.237366	0.0914914	0.240283
WDR59	0.237363	0.174559	0.367655
GINM1	0.237337	0.172291	0.364774
LIG3	0.23709	0.173306	0.365827
SRA1	0.236953	0.0763872	0.212844
PTPN2	0.236913	0.147176	0.329723
AC008124.1	0.236897	0.191034	0.391034
GGA2	0.23677	0.152899	0.33792
THUMPD3-AS1	0.236701	0.104009	0.260614
NAA35	0.236677	0.190225	0.390064
DCAF8	0.236591	0.18628	0.384362
PLCH1	0.236581	0.161296	0.349951
ABCE1	0.236569	0.152198	0.337008
RIBC1	0.236515	0.195659	0.395877
NAA10	0.236411	0.0115592	0.0575345
ADK	0.236302	0.150084	0.33412
ELMOD2	0.236267	0.195881	0.396002
INTS10	0.236121	0.196365	0.396899
SEC16A	0.236089	0.192057	0.391823
PHB2	0.236	0.0295576	0.112676
POLRMT	0.235927	0.196538	0.397086
TCTN1	0.235893	0.191638	0.391495
DIDO1	0.235875	0.193312	0.393136
DDX46	0.235796	0.107416	0.266048
CASP9	0.235411	0.171151	0.362981
RINT1	0.235228	0.185598	0.383415
EIF3G	0.234983	0.020073	0.0856932
OCRL	0.234853	0.197899	0.398599
OCIAD1	0.234769	0.0670635	0.195216
BCL11A	0.234746	0.19756	0.398144
CDC37	0.234623	0.0472188	0.154194
RAB5C	0.234395	0.0626858	0.186417
COL11A2	0.234222	0.152713	0.337696
MLLT6	0.234116	0.190715	0.390669
SOSTDC1	0.233984	0.162537	0.351338
PA2G4	0.233901	0.0523033	0.16509
SLC25A32	0.233856	0.200548	0.401886
ATL3	0.233792	0.187965	0.387032
AKR7A2	0.233484	0.136263	0.313213
LINC01116	0.23346	0.193668	0.3937
LMF1	0.233148	0.18476	0.382262
LLPH	0.233131	0.0827844	0.224957
PCK2	0.233113	0.19871	0.39968
UBE2V2	0.233087	0.0555703	0.172245
PUS7L	0.232947	0.19546	0.395622
TCTA	0.232905	0.192252	0.391917
DCAF11	0.232898	0.161213	0.349849
CCDC66	0.232852	0.162329	0.351193
SLC15A3	0.232668	0.15966	0.347544
IRF9	0.232481	0.194362	0.394445
RFXANK	0.23241	0.0602204	0.181597
SIX1	0.232021	0.193981	0.393957
HNRNPF	0.232014	0.0512016	0.162884
TMX3	0.231995	0.203782	0.405435
SIRT3	0.231869	0.204545	0.406137
CSNK2B	0.231846	0.0563968	0.173988
SRSF7	0.231817	0.0548126	0.170536
MPC1	0.231788	0.0714545	0.203854
IRF2	0.231719	0.181917	0.378437
ATP5PB	0.231593	0.0608279	0.183015
ASB16-AS1	0.231557	0.192971	0.392867
AP006623.1	0.231535	0.148887	0.331931
CDK9	0.231516	0.187079	0.385621
ZNF200	0.231286	0.18113	0.377196
WDR92	0.231219	0.171999	0.36431
SLC25A5	0.23092	0.00367215	0.0245305
AP5Z1	0.230786	0.206478	0.408827
SMCR8	0.230559	0.177934	0.372918
HERPUD2	0.230558	0.205221	0.406826
HLCS	0.230407	0.200659	0.401886
PSMB3	0.230377	0.0246449	0.099221
SGO1	0.230327	0.203749	0.405435
KMT5B	0.230188	0.206008	0.40814
PSMC3	0.230077	0.063951	0.188821
TTF1	0.229922	0.180294	0.376167
GLUL	0.229865	0.0831553	0.225854
ARFRP1	0.229769	0.183067	0.38003
ZBED1	0.229756	0.20872	0.4124
ESR1	0.229733	0.179034	0.374559
MRPS12	0.229692	0.0184842	0.080792
PQLC2L	0.229615	0.0986355	0.251749
RNF126	0.229575	0.181471	0.377677
ZC3HC1	0.229515	0.199378	0.400536
DAD1	0.229515	0.0286194	0.110504
GEMIN6	0.229358	0.127142	0.299408
ZNF585A	0.229152	0.185624	0.383415
TMCO4	0.228897	0.200264	0.401584
PIGH	0.228836	0.201296	0.402471
AC024230.1	0.228753	0.147449	0.330035
TRMT5	0.228715	0.203379	0.40512
PNPLA4	0.228702	0.181842	0.378361
UNC93B1	0.228495	0.184704	0.382225
ZDHHC4	0.228478	0.0703984	0.201674
FECH	0.228393	0.211478	0.415168
DDOST	0.22816	0.0779405	0.215956
C14orf119	0.228138	0.0941618	0.244096
ADIRF	0.228015	0.198984	0.400151
DNAJC18	0.227918	0.139264	0.317969
ZNF207	0.227915	0.11695	0.283083
ICE2	0.227898	0.201692	0.402572
EIF1AX	0.227816	0.0580566	0.177231
RASAL2	0.227789	0.195298	0.395622
AIDA	0.227698	0.197584	0.398144
MAGOHB	0.227457	0.153336	0.338619
DIS3L2	0.22721	0.194732	0.394888
TNS3	0.227143	0.165446	0.355103
SGTA	0.227137	0.170633	0.362297
CHAC2	0.227109	0.204324	0.40586
TPRN	0.227087	0.195347	0.395622
EARS2	0.227015	0.202747	0.404106
TOX	0.226987	0.145209	0.326721
MRPL45	0.226915	0.186382	0.384493
AC012306.2	0.226589	0.166254	0.356105
PLLP	0.22655	0.165966	0.355796
SUPT4H1	0.226499	0.0592492	0.179378
ZBTB7C	0.226429	0.203866	0.40544
TMEM254	0.226298	0.2155	0.420135
CTSV	0.226259	0.201653	0.402572
METTL6	0.226216	0.214835	0.419252
LGALS3BP	0.226141	0.0653298	0.191666
CCDC90B	0.226068	0.125151	0.296194
PLEKHJ1	0.226042	0.117464	0.283909
TMEM87A	0.225902	0.196851	0.397475
MTFMT	0.225869	0.211544	0.415168
XPNPEP1	0.225866	0.200702	0.401891
ADPRHL1	0.225779	0.135973	0.312618
STK38	0.225748	0.191689	0.391495
MAEA	0.225739	0.184232	0.381569
CHTF18	0.225684	0.215855	0.420314
MOCS3	0.225629	0.217043	0.422094
ARF1	0.225608	0.0616685	0.184502
PART1	0.225436	0.127858	0.300704
TUFM	0.225348	0.0185383	0.0808856
MCCC1	0.225337	0.185087	0.382618
TPX2	0.225182	0.20152	0.402471
TEX2	0.225135	0.155156	0.341184
DHTKD1	0.225081	0.211652	0.415245
ANXA9	0.224717	0.209665	0.413482
FDPS	0.224573	0.062351	0.185843
NFIX	0.224562	0.219187	0.424814
SYNE2	0.224332	0.159648	0.347544
RFTN1	0.224321	0.179713	0.375587
EXOC3	0.2242	0.210385	0.414077
ZNF785	0.223918	0.166996	0.35723
SIL1	0.22365	0.206306	0.408567
JOSD2	0.223519	0.220598	0.426298
HAUS3	0.22349	0.150081	0.33412
ATG10	0.223288	0.221245	0.426964
MAPKAPK3	0.222964	0.203684	0.405403
PGS1	0.222785	0.218665	0.424384
MRPL47	0.222704	0.0527017	0.165799
GOLGB1	0.222687	0.150722	0.335163
MUC20	0.222436	0.204865	0.406284
NAALADL2	0.22231	0.212323	0.416176
SURF1	0.222267	0.0539636	0.168743
PTPN1	0.222023	0.207653	0.41066
RCC2	0.221979	0.164739	0.354175
ZNF778	0.221758	0.219913	0.425317
UBE3D	0.221725	0.132327	0.307216
CTDP1	0.221724	0.197986	0.398629
LGALS3	0.221533	0.0465701	0.152563
EIF2AK1	0.221414	0.102163	0.257555
DKK3	0.22138	0.222383	0.428659
WDR5B	0.221372	0.214063	0.418736
KIZ	0.221097	0.224328	0.431484
RBKS	0.220964	0.214598	0.41912
WDR54	0.220879	0.137818	0.315414
ESD	0.220707	0.13033	0.304451
HDAC1	0.220466	0.161173	0.349849
JRK	0.220426	0.147235	0.329781
CCNE1	0.22041	0.198333	0.399189
LTBP4	0.220292	0.204683	0.406284
TMEM37	0.220219	0.131157	0.305643
ESPN	0.219807	0.204943	0.406356
MAF1	0.219614	0.075646	0.211194
BFAR	0.219399	0.143626	0.324413
GPN2	0.219357	0.192277	0.391917
STARD3	0.219344	0.226749	0.434453
ZNF500	0.219316	0.200896	0.402116
TAF8	0.219141	0.215298	0.419907
EPCAM	0.219063	0.0407104	0.139748
YDJC	0.218939	0.139886	0.318763
ATAD3A	0.218782	0.22938	0.437175
PTTG1	0.21874	0.180867	0.377119
CISH	0.218611	0.213174	0.417574
NUP205	0.218551	0.191675	0.391495
SIRT6	0.218475	0.227037	0.434743
RPUSD4	0.218447	0.231972	0.439695
AGTRAP	0.218357	0.118753	0.285977
TOMM40	0.218266	0.1084	0.268156
AKR1A1	0.218254	0.0939724	0.243796
MED23	0.218254	0.207443	0.41041
LTBP3	0.217975	0.20359	0.405297
HNRNPM	0.21795	0.0910156	0.239451
CRACR2B	0.217899	0.180004	0.375828
ARCN1	0.217891	0.204122	0.405622
CCNJL	0.217744	0.215657	0.420195
AKAP8	0.217609	0.223918	0.431114
CD52	0.217599	0.228588	0.436286
SLC39A11	0.217477	0.229302	0.437175
PXK	0.217312	0.169662	0.361139
SPAG7	0.217297	0.121614	0.290326
TAF1	0.216985	0.214467	0.419029
THOC2	0.216908	0.194802	0.394949
BANF1	0.216882	0.0445228	0.14811
LCMT1	0.216756	0.142307	0.322537
ABTB1	0.216618	0.235968	0.444292
KIF2C	0.216603	0.234216	0.442309
ZSWIM8	0.216598	0.217589	0.42271
ZNF419	0.216445	0.229424	0.437175
RBM22	0.216442	0.232629	0.440601
TLN2	0.216427	0.196913	0.397521
SOX17	0.216299	0.0919404	0.240668
USP28	0.216255	0.235196	0.443259
ZBED5-AS1	0.216247	0.23131	0.438943
RABGAP1L	0.216129	0.236183	0.444442
CCDC80	0.215787	0.237081	0.445793
TLN1	0.215727	0.237695	0.446609
POLR1C	0.215713	0.237868	0.446763
STOML2	0.215595	0.0451164	0.149582
ARHGAP24	0.21545	0.205556	0.407409
ARL4D	0.21545	0.22453	0.431788
KAT6B	0.215174	0.238424	0.447214
DDB2	0.215106	0.176271	0.370507
C6orf47	0.214873	0.2293	0.437175
RAD51D	0.214775	0.200265	0.401584
USP19	0.214757	0.217059	0.422094
STAT5A	0.214327	0.227902	0.435735
AC091153.3	0.214286	0.166437	0.356419
PHF20	0.213933	0.217281	0.422444
FBH1	0.213581	0.242077	0.451756
HSD17B8	0.213509	0.242464	0.452137
LINC00839	0.213463	0.229387	0.437175
GCSH	0.213127	0.102807	0.258846
MAP1B	0.212914	0.235378	0.443497
TMEM178A	0.212625	0.244308	0.4544
CASP6	0.212613	0.214327	0.418921
PLPP6	0.212491	0.188399	0.387765
LMO7	0.212466	0.216134	0.420681
YWHAE	0.212349	0.0158018	0.0718592
ANXA4	0.212316	0.0866445	0.232021
WDR81	0.212237	0.195821	0.396002
SPARC	0.212158	0.241265	0.45075
SP1	0.212123	0.230836	0.438344
WDR24	0.212093	0.2409	0.450323
HIF1AN	0.212063	0.240375	0.449681
CYB5R2	0.21205	0.238616	0.447489
EXOC3L4	0.212007	0.23337	0.441584
ANKRD26	0.211907	0.203928	0.405475
PPM1G	0.211761	0.0988644	0.252257
ACOT8	0.211755	0.207235	0.410162
AADAT	0.211619	0.194127	0.394066
CNPY3	0.211463	0.206245	0.408529
CSTF2	0.211412	0.234581	0.442624
DUSP11	0.211317	0.241336	0.450798
TOLLIP-AS1	0.210841	0.197513	0.398144
NR2C1	0.210814	0.239257	0.448438
CCT3	0.210552	0.0657988	0.192597
ALAD	0.210469	0.242128	0.451765
NSUN5	0.210463	0.224234	0.431386
AKT1S1	0.210442	0.182709	0.379606
ZNF135	0.210218	0.157006	0.343808
JPX	0.21011	0.217504	0.422629
ZNF83	0.209774	0.250374	0.462186
REPS1	0.209717	0.230209	0.437946
RCC1L	0.209685	0.232078	0.43981
TGIF2	0.209569	0.228586	0.436286
AGMAT	0.209516	0.21349	0.417946
ZNF652	0.209405	0.248575	0.460269
NDUFAF4	0.209374	0.173921	0.366744
NECAB3	0.209373	0.250497	0.462326
ZNF274	0.209333	0.252194	0.463988
RHOA	0.209308	0.0641302	0.189237
RAB11B-AS1	0.20914	0.25208	0.463988
SLC29A2	0.209116	0.251227	0.462984
SERPINI1	0.209005	0.204012	0.405485
GTF2F1	0.208938	0.201515	0.402471
TCF25	0.208929	0.172206	0.364671
ARMT1	0.208783	0.241241	0.45075
PPP6R1	0.208735	0.250929	0.462855
AL117332.1	0.208683	0.2361	0.444371
SLC15A2	0.208678	0.226267	0.43385
NSMCE3	0.208669	0.245934	0.456801
RIOX2	0.208447	0.213832	0.418449
COQ5	0.208371	0.217775	0.422989
TMEM218	0.208323	0.251187	0.462984
CRAT	0.208319	0.254203	0.466211
PTS	0.20818	0.142836	0.323366
AMN	0.207981	0.252001	0.463979
TSNAX	0.207956	0.219628	0.425195
GGA1	0.207853	0.234599	0.442624
C1RL-AS1	0.207835	0.188544	0.38796
UEVLD	0.207765	0.235412	0.443497
MFSD4A	0.207721	0.182775	0.379661
TBC1D17	0.207578	0.132282	0.307216
ZNF793	0.207484	0.242843	0.452333
PANK2	0.207477	0.250979	0.462855
LARP6	0.20729	0.216162	0.420681
MUT	0.207138	0.244135	0.454311
TOP3A	0.207073	0.231922	0.439684
ZNF250	0.206913	0.24931	0.460991
NAAA	0.20687	0.211226	0.415073
OIP5	0.206824	0.231069	0.438571
APBA2	0.206708	0.248493	0.460257
NUP50	0.206685	0.255469	0.467621
ATP6AP2	0.206622	0.135465	0.311685
ZNF260	0.206606	0.257221	0.469214
RCAN3	0.206582	0.255545	0.467621
C1orf210	0.206574	0.254073	0.466145
STK19	0.206363	0.258857	0.471169
AC002310.1	0.20636	0.247146	0.458364
MAP3K10	0.206323	0.228716	0.436448
COPB1	0.206266	0.207968	0.411201
HIRIP3	0.206074	0.249056	0.460784
AP4M1	0.206019	0.259518	0.471504
CAPN1	0.20594	0.173925	0.366744
BCAS3	0.205874	0.168249	0.359135
ASXL1	0.20583	0.193257	0.393136
KIF1BP	0.205716	0.253454	0.465441
SNW1	0.205665	0.162546	0.351338
AC108860.2	0.205638	0.250261	0.462063
HSD17B12	0.205344	0.174478	0.367655
RINL	0.205304	0.251768	0.463721
AAAS	0.205015	0.259129	0.471169
GIGYF2	0.205004	0.260003	0.472126
PHB	0.204875	0.0854178	0.22998
MYO19	0.204846	0.262504	0.475185
CYC1	0.204653	0.0798518	0.219715
RCE1	0.204565	0.263171	0.475958
SDK1	0.20452	0.262801	0.475636
RNF20	0.204515	0.249008	0.460784
RAF1	0.204329	0.256524	0.468473
BBIP1	0.204211	0.235804	0.444151
VPS35	0.20414	0.214226	0.41889
SLC30A5	0.204075	0.242061	0.451756
ATP1B3	0.20399	0.144615	0.325901
KIF27	0.203854	0.146666	0.329062
RGL3	0.203833	0.260605	0.472872
CEP290	0.203698	0.257183	0.469214
BOLA2B	0.203404	0.226049	0.43366
NCKIPSD	0.203146	0.210318	0.414077
ARPC2	0.203123	0.036013	0.128525
CSRP1	0.203106	0.184201	0.381569
CHN2	0.202965	0.188828	0.388325
STAT6	0.20289	0.263531	0.476222
PARP6	0.20287	0.265847	0.47835
C16orf45	0.202861	0.254999	0.467152
RNF114	0.202804	0.117118	0.283418
SFXN4	0.202635	0.261214	0.473544
SLC25A28	0.202635	0.228182	0.436042
DDX28	0.202634	0.230755	0.438344
G3BP1	0.202567	0.211377	0.415168
GNB1L	0.202552	0.264318	0.476867
DNAJC30	0.202489	0.26288	0.475692
ELOA-AS1	0.202283	0.264108	0.476692
MRPS26	0.20218	0.0855039	0.230032
TROVE2	0.20201	0.255216	0.467463
GBA2	0.201526	0.261524	0.473997
RPS20	0.201523	0.000623248	0.00614557
IFI16	0.201406	0.164412	0.353843
CLDN7	0.201142	0.0397311	0.137291
TAB1	0.201128	0.210316	0.414077
NMRK1	0.201123	0.258239	0.47039
COG5	0.201117	0.233298	0.441584
CYFIP1	0.20108	0.269404	0.482309
ITGAE	0.20085	0.161209	0.349849
FKBP11	0.200786	0.265547	0.477985
GGCX	0.200762	0.254743	0.466855
GEMIN8	0.20048	0.249235	0.460991
FAM98A	0.200345	0.263588	0.476222
HDDC3	0.200319	0.254151	0.466202
EPB41L1	0.200305	0.263756	0.476234
CDC5L	0.200167	0.268234	0.480636
TBC1D5	0.200146	0.26699	0.479891
ARFIP1	0.200105	0.250733	0.462675
RAN	0.200046	0.0290314	0.111529
WASHC2A	0.199799	0.271616	0.484298
SCAMP3	0.199773	0.179342	0.374971
LXN	0.199539	0.26033	0.472545
PSMB1	0.199471	0.0446274	0.148394
MTFR1L	0.199459	0.259849	0.471934
COMMD3	0.199257	0.202618	0.404011
AC090152.1	0.199179	0.267925	0.480423
EXOSC9	0.199128	0.273096	0.485833
MCM3	0.199099	0.271647	0.484298
AQR	0.199036	0.276172	0.489456
CKMT1A	0.198923	0.240024	0.44928
LURAP1L	0.198773	0.253311	0.465266
TGDS	0.198752	0.259085	0.471169
SMC6	0.198657	0.273696	0.48634
SLC26A11	0.198616	0.224038	0.431163
IRAK4	0.19861	0.238406	0.447214
UBC	0.198564	0.00902517	0.0486652
NVL	0.198475	0.249351	0.460991
HDAC8	0.198434	0.269605	0.48242
EMG1	0.198225	0.191289	0.391276
RAB9A	0.198181	0.268897	0.48165
LZIC	0.19812	0.267895	0.480423
ASPSCR1	0.19787	0.252102	0.463988
DCTN5	0.197864	0.224074	0.431163
TMEM8B	0.197804	0.233851	0.442115
CASP8AP2	0.197632	0.228532	0.436286
PANX1	0.197474	0.252356	0.464201
MANBAL	0.197389	0.182393	0.379071
KIN	0.197383	0.278344	0.491847
ZNF267	0.197345	0.262286	0.47488
PFKM	0.197323	0.274866	0.487969
FAHD2B	0.197083	0.278888	0.492068
PFDN1	0.196999	0.170226	0.361794
PRPSAP1	0.196853	0.278861	0.492068
IFT20	0.196804	0.110543	0.271962
SPCS2	0.196695	0.10681	0.265084
ANAPC10	0.196632	0.269411	0.482309
AC097376.2	0.196621	0.277281	0.490807
SLC35E3	0.196608	0.28223	0.495495
GLYCTK	0.196401	0.267147	0.479906
FAM189A2	0.196397	0.234636	0.442624
BTF3	0.196355	0.00364585	0.0243878
POLDIP2	0.196209	0.131769	0.306583
ZNF667	0.196125	0.264351	0.476867
PELP1	0.196121	0.281835	0.495149
ALKBH4	0.196037	0.258832	0.471169
WDR55	0.195973	0.280439	0.493748
DHRS11	0.195824	0.283261	0.496598
AGO3	0.195715	0.281186	0.494623
LINC01006	0.195456	0.243949	0.454051
UBE2E1	0.195433	0.159637	0.347544
ST13	0.195329	0.0629688	0.1867
MRPL22	0.195319	0.139864	0.318763
C16orf89	0.194703	0.273964	0.486588
THOC3	0.194696	0.160005	0.348218
CKMT2-AS1	0.194612	0.228195	0.436042
CFAP97	0.194608	0.257312	0.46922
AC021054.1	0.194551	0.254514	0.466672
PPME1	0.194401	0.285696	0.498692
OAS3	0.194279	0.287873	0.501308
SNRPE	0.194251	0.0332289	0.1213
SERPINA5	0.194166	0.287448	0.500833
CLEC11A	0.194134	0.264608	0.477003
SMARCAL1	0.194067	0.26156	0.473997
RHOBTB3	0.193877	0.284589	0.497914
SS18L2	0.193826	0.197146	0.397909
NSRP1	0.193575	0.201464	0.402471
SLAIN2	0.193547	0.288308	0.501778
C15orf40	0.193546	0.249801	0.461617
LINC00476	0.192969	0.288804	0.502135
COMMD5	0.192747	0.17606	0.370219
SPNS1	0.192722	0.216874	0.421984
ALDH2	0.192643	0.125397	0.296496
C12orf75	0.192598	0.0162455	0.0733382
SUPT6H	0.192593	0.284464	0.497914
RASSF1	0.192519	0.265091	0.477597
GPM6B	0.192488	0.260803	0.473145
TJP3	0.192427	0.292602	0.505906
CENPW	0.191962	0.210335	0.414077
ZNF688	0.191788	0.282773	0.496093
SLC37A1	0.191636	0.271562	0.484298
RTKN	0.19158	0.289847	0.503066
COA3	0.191554	0.101987	0.25724
PRKAG2	0.191554	0.280979	0.494347
CCDC12	0.191537	0.249843	0.461617
DNAJC15	0.191275	0.143441	0.324215
ST6GALNAC4	0.191269	0.286258	0.499442
DRG2	0.191149	0.240802	0.450224
GM2A	0.191148	0.278294	0.491847
NAT9	0.191106	0.284166	0.497616
RARA-AS1	0.191039	0.273835	0.486446
MRPL28	0.191004	0.0993573	0.253151
CHI3L1	0.190926	0.286218	0.499442
AC026304.1	0.190922	0.269193	0.482093
TATDN2	0.190819	0.272689	0.485544
C19orf47	0.190762	0.267137	0.479906
RBFA	0.190639	0.297081	0.510614
NGDN	0.190628	0.240575	0.449885
GLMN	0.190547	0.226029	0.43366
MSL3	0.190546	0.294386	0.508094
DECR2	0.190201	0.297919	0.511327
FBLN5	0.190156	0.269619	0.48242
TIMM23	0.189999	0.273097	0.485833
NABP1	0.189892	0.28176	0.495105
UBE2K	0.189882	0.181076	0.377196
NAGA	0.189614	0.263284	0.476076
DGCR6L	0.18933	0.146749	0.329062
AC109322.1	0.189307	0.249879	0.461617
ENTR1	0.189304	0.299233	0.512812
INTS11	0.189201	0.242626	0.452183
ATL2	0.189081	0.297337	0.510781
GGCT	0.189044	0.0968576	0.248417
ELOVL1	0.188903	0.296581	0.510192
ITFG2	0.188678	0.291298	0.505093
FBXO9	0.188403	0.298648	0.512234
FKBP9	0.188349	0.302975	0.516688
NCAPH2	0.188267	0.296978	0.510608
RETSAT	0.188192	0.281692	0.495105
ILKAP	0.188138	0.303105	0.516688
ZCCHC17	0.188058	0.230198	0.437946
NCOR1	0.187842	0.209371	0.413067
FNTA	0.187837	0.195377	0.395622
EEF1A1	0.187788	0.00038054	0.0041906
PES1	0.187589	0.279799	0.493148
SP140L	0.187578	0.291372	0.505093
HSPA9	0.187458	0.165047	0.354593
FRA10AC1	0.187445	0.301526	0.515473
RBBP8	0.187367	0.304088	0.517263
GOT2	0.187315	0.292455	0.505906
KMT2D	0.186993	0.258441	0.470671
SNRPB	0.186879	0.0889583	0.235983
HEG1	0.186808	0.293078	0.506453
KHDC4	0.186757	0.242605	0.452183
ANKFY1	0.186752	0.303832	0.517095
ADCK5	0.186521	0.280673	0.494072
ENO3	0.186437	0.271864	0.484511
BCL2L12	0.186413	0.253801	0.46582
ZNF880	0.186296	0.308297	0.521644
FAM104A	0.186205	0.270932	0.48374
PHACTR4	0.1862	0.265829	0.47835
RMDN3	0.186046	0.307867	0.521362
PDPR	0.185956	0.304655	0.517693
CCDC30	0.185873	0.203163	0.404772
ACTB	0.185855	0.00107193	0.00936641
CCDC57	0.185838	0.305507	0.518785
HPS6	0.18582	0.226655	0.434356
MMAB	0.185679	0.20911	0.412717
KLHL20	0.185493	0.305278	0.518535
SGPL1	0.185491	0.251604	0.463505
TBC1D19	0.18546	0.274889	0.487969
FUOM	0.185381	0.245392	0.456136
PRMT9	0.185302	0.289016	0.502417
MUC16	0.185289	0.15405	0.339742
TARDBP	0.185251	0.257981	0.470179
SLC27A5	0.185034	0.284105	0.497616
IPPK	0.185024	0.303748	0.51704
SYMPK	0.184857	0.303346	0.516688
FAM192A	0.184777	0.289414	0.502579
PROM1	0.184689	0.28131	0.494754
PEMT	0.184651	0.259461	0.471488
NOP53	0.184614	0.0755441	0.211089
WDR48	0.184578	0.30955	0.523019
PARP2	0.184462	0.311931	0.525255
FKBP5	0.184313	0.285436	0.498468
JARID2	0.184266	0.295198	0.508971
PSMB6	0.184198	0.091526	0.240283
RCL1	0.184056	0.306525	0.519851
ZBED3-AS1	0.183943	0.251222	0.462984
ZSCAN16	0.183749	0.276684	0.489984
IFRD2	0.183623	0.243046	0.452625
RIC8A	0.183602	0.232445	0.440337
OGFOD1	0.183465	0.278359	0.491847
NUP62	0.183387	0.314855	0.528295
PSMG4	0.183382	0.301716	0.515492
VWA5A	0.183382	0.306216	0.519543
LAMC1	0.183348	0.230602	0.438344
C8orf33	0.183248	0.194617	0.394818
CCDC174	0.183227	0.310028	0.523411
LIX1L	0.183099	0.315109	0.528295
LRR1	0.183089	0.315829	0.529179
NCAPH	0.183066	0.316418	0.529682
CHAMP1	0.183027	0.299178	0.512812
DDX18	0.183009	0.0379426	0.133027
BAK1	0.182985	0.305724	0.518976
DALRD3	0.182922	0.279344	0.492609
MRPL50	0.18283	0.199569	0.400757
FITM2	0.182829	0.263118	0.47595
ARPC3	0.182825	0.042385	0.143212
ADNP2	0.182808	0.307306	0.520591
CPPED1	0.182797	0.313233	0.526844
EMC2	0.182779	0.29351	0.506934
AC060780.1	0.182519	0.318006	0.530478
UCKL1	0.182495	0.310658	0.523925
RIMBP2	0.181838	0.239996	0.44928
HADHB	0.181765	0.221827	0.427753
KCNMB2-AS1	0.181534	0.317285	0.530294
ARL6IP5	0.181505	0.230051	0.43783
LONP1	0.181462	0.27919	0.492425
FAM217B	0.181424	0.317973	0.530478
MAPKAPK5	0.181415	0.304909	0.518036
PRH1	0.181217	0.320278	0.533078
AC239800.3	0.18117	0.287778	0.501232
HERC5	0.180959	0.314066	0.527887
GCC2	0.180679	0.314539	0.528233
PFAS	0.18065	0.299698	0.513323
TBC1D16	0.180531	0.323514	0.536137
NDUFB5	0.180439	0.06629	0.193729
ZNF544	0.180376	0.308144	0.521474
C2orf15	0.180369	0.25809	0.470291
PRKAR1B	0.180138	0.254982	0.467152
AL121832.2	0.18003	0.300679	0.514558
SLC35A4	0.180027	0.282332	0.495495
VEZF1	0.179979	0.304231	0.517282
ISYNA1	0.179746	0.297136	0.510614
R3HCC1	0.1797	0.318087	0.530478
EIF3D	0.179686	0.162021	0.35068
HIST1H4C	0.179685	0.231444	0.43904
TDRD7	0.179398	0.200644	0.401886
ERI3	0.17935	0.196845	0.397475
MRPL2	0.179342	0.261992	0.474606
ZNF721	0.17925	0.324512	0.536787
ATP5PD	0.17911	0.0913004	0.240009
C2orf69	0.178999	0.324336	0.536676
ZNF570	0.178996	0.288438	0.501843
SBF1	0.17899	0.319285	0.532027
TUT1	0.178977	0.296526	0.510192
PDCD5	0.178967	0.0651014	0.191304
LYRM4	0.178965	0.294268	0.507977
GUCY1B1	0.178718	0.326414	0.538673
MRAS	0.178643	0.282823	0.496093
LRFN4	0.178631	0.296782	0.510448
BCAP31	0.178435	0.0877622	0.233875
TSTD2	0.178403	0.31807	0.530478
AL121944.1	0.178344	0.327078	0.539229
SUMF1	0.178148	0.309097	0.522729
RRP15	0.178116	0.291524	0.505267
UBXN1	0.178085	0.12114	0.289683
IDH3B	0.178044	0.171757	0.364076
FAS	0.1778	0.323686	0.536137
GMNN	0.177702	0.330942	0.543811
PCTP	0.177602	0.292393	0.505906
DECR1	0.177485	0.22917	0.437145
SMIM6	0.177349	0.303073	0.516688
DCAF4	0.177271	0.316783	0.529894
SLC25A38	0.177223	0.207603	0.410643
ARHGDIB	0.176902	0.203966	0.405475
MCM7	0.17685	0.246126	0.456982
PTPRG	0.176836	0.31197	0.525255
POLDIP3	0.17683	0.320522	0.533127
ALKBH3	0.176753	0.333768	0.546618
ARHGAP11A	0.176749	0.325928	0.538106
NEK1	0.176742	0.322414	0.535157
ZRSR2	0.176736	0.318084	0.530478
GGNBP2	0.176559	0.29331	0.506765
MGMT	0.176458	0.225318	0.432786
TMEM9	0.176343	0.246631	0.457666
SLC12A5	0.17634	0.297334	0.510781
HDAC9	0.17628	0.320097	0.532867
AP2M1	0.176147	0.0908869	0.239303
PDCD4	0.176048	0.31936	0.532027
C6orf203	0.176039	0.325231	0.537706
MRPS5	0.175813	0.155676	0.34188
CENPL	0.175778	0.233512	0.441768
CAMKMT	0.17568	0.336559	0.550097
PMF1	0.175645	0.225353	0.432786
POLG2	0.175585	0.318021	0.530478
PGD	0.175503	0.293395	0.506825
ACTL10	0.175353	0.280336	0.493655
TXNDC12	0.174847	0.201341	0.402471
SLC25A3	0.174789	0.0557055	0.172393
ABT1	0.174739	0.332506	0.545453
ALDH3B1	0.17473	0.331011	0.543812
RASSF4	0.174686	0.30222	0.516027
MEIS1	0.174125	0.340952	0.553893
RPS6KB1	0.174086	0.339968	0.553172
SENP5	0.174062	0.317748	0.530478
CGGBP1	0.174056	0.314677	0.528295
C6orf106	0.174016	0.336867	0.550419
EPM2AIP1	0.173749	0.332724	0.545497
ACAD10	0.173627	0.273611	0.48634
TTC28	0.173592	0.340343	0.553336
PYCARD	0.17349	0.190942	0.390967
NRBP1	0.173421	0.29272	0.505923
ATP6V1D	0.173243	0.211758	0.415294
KIF22	0.173225	0.314708	0.528295
SDCBP2-AS1	0.17293	0.316359	0.529682
SPTLC2	0.172911	0.340322	0.553336
PSMG3-AS1	0.172889	0.3429	0.555507
PUDP	0.172792	0.342695	0.555358
PIH1D1	0.172608	0.17907	0.374559
NFU1	0.172537	0.290786	0.50443
HARBI1	0.172441	0.292068	0.505679
NBN	0.172406	0.345088	0.557865
PSMA6	0.172392	0.317965	0.530478
AIP	0.172347	0.318126	0.530478
FAM120AOS	0.172266	0.270565	0.483325
ORC3	0.17221	0.344838	0.557645
THRA	0.172061	0.337283	0.550643
ARL16	0.172056	0.230861	0.438344
NUP214	0.171941	0.34617	0.55925
COQ7	0.171871	0.346488	0.559577
COX15	0.171827	0.347277	0.559942
ACTL6A	0.171658	0.258884	0.471169
AHNAK	0.171595	0.233824	0.442115
ZNF667-AS1	0.17157	0.291891	0.50555
ACAD9	0.17154	0.341735	0.554255
GALNT14	0.171315	0.347825	0.560328
SKP1	0.171182	0.0689678	0.198772
NUDCD2	0.170953	0.215131	0.419665
ZNF507	0.170757	0.335578	0.549128
AC009506.1	0.170724	0.302837	0.516556
MPP7	0.17056	0.3155	0.528771
RSPH1	0.170485	0.342219	0.554949
ARHGEF16	0.170268	0.333152	0.545948
ICA1	0.170223	0.229846	0.437813
METTL9	0.17019	0.171778	0.364076
MED29	0.169578	0.212334	0.416176
MRPL53	0.169554	0.31776	0.530478
PIGS	0.169528	0.340257	0.553336
HMCES	0.169484	0.328856	0.541529
AC020910.4	0.169458	0.295856	0.509653
XRCC5	0.169425	0.241882	0.451647
EIF3E	0.169422	0.0652368	0.191588
TRAPPC9	0.169282	0.350452	0.562096
CHRAC1	0.169267	0.317819	0.530478
FXR1	0.169188	0.21698	0.422094
LYZ	0.16906	0.355064	0.566472
BAG6	0.169023	0.322691	0.535384
CDC27	0.168345	0.348548	0.560621
KRT23	0.168123	0.161366	0.350027
SEC11A	0.168035	0.136811	0.313854
ATF6B	0.167879	0.333997	0.546812
KCNAB2	0.167831	0.348091	0.560442
MOGS	0.167801	0.358121	0.569725
ORMDL1	0.167768	0.273569	0.48634
LINS1	0.167628	0.331078	0.543832
CLIC1	0.167591	0.16401	0.353362
FNBP1	0.167582	0.276965	0.490335
LIMK1	0.167573	0.354463	0.565998
MAPKAPK5-AS1	0.167554	0.317989	0.530478
KLHL28	0.167464	0.341225	0.554017
MEMO1	0.167441	0.303351	0.516688
CLU	0.167379	0.21242	0.416262
CSGALNACT2	0.167358	0.321807	0.534724
WDR18	0.167217	0.219491	0.425097
TRUB2	0.16711	0.272856	0.485659
SLC6A20	0.16709	0.360674	0.571983
ANXA1	0.166983	0.129566	0.302881
FAAP100	0.166845	0.34775	0.560328
USP16	0.166783	0.304	0.517263
METTL8	0.166681	0.361562	0.572806
CUL5	0.166459	0.359109	0.571021
ARFGAP1	0.166206	0.360787	0.572037
VRK3	0.165755	0.348154	0.560442
B4GALT2	0.16573	0.361424	0.572679
BCL2L1	0.165573	0.221013	0.426684
MAP2K5	0.165351	0.359599	0.571297
ITGA2B	0.16535	0.365503	0.577294
PIK3IP1	0.165339	0.330956	0.543811
PIK3C2A	0.165306	0.351445	0.563085
ATP5F1B	0.165262	0.105974	0.263605
CSAD	0.165097	0.364983	0.576683
H2AFJ	0.165001	0.204852	0.406284
EDC3	0.164963	0.365	0.576683
CYB5A	0.164929	0.163713	0.353031
IP6K1	0.164786	0.359649	0.571297
KRBOX4	0.164556	0.34742	0.560047
CYP2R1	0.164436	0.352745	0.564437
NME6	0.164429	0.367294	0.57896
TRMT1	0.164391	0.368511	0.579918
RANBP1	0.164302	0.134253	0.310375
MBTD1	0.16426	0.34904	0.560958
PAFAH2	0.164187	0.344713	0.557623
ENPP5	0.164142	0.363852	0.575513
DDX10	0.163905	0.367422	0.57896
NECAP2	0.16381	0.329616	0.542282
TCEA3	0.163639	0.337701	0.551037
LAMA5	0.163601	0.349464	0.561387
ATMIN	0.163593	0.333642	0.546501
NOL11	0.163554	0.363633	0.57535
APOC1	0.163477	0.301734	0.515492
ZNF837	0.163442	0.271835	0.484511
STARD3NL	0.16337	0.201622	0.402572
NR1H3	0.16329	0.323587	0.536137
CYB5R1	0.163147	0.326638	0.53876
SLC1A5	0.16307	0.329386	0.542132
RCC1	0.162986	0.356845	0.568515
YWHAB	0.162843	0.070167	0.201232
RSAD2	0.162738	0.331633	0.544417
FBXO44	0.162712	0.372526	0.583545
SNX1	0.162567	0.348778	0.560626
CDK5RAP2	0.162508	0.373864	0.584579
DDX6	0.162389	0.353518	0.565126
AEN	0.162359	0.322085	0.535007
EDEM2	0.162149	0.365932	0.57777
TJAP1	0.162093	0.337667	0.551037
VMAC	0.161824	0.360975	0.572243
C21orf91	0.161696	0.357234	0.568771
KIF12	0.161693	0.364285	0.576014
PLXNB1	0.161349	0.375369	0.585591
ZNF414	0.161236	0.377817	0.588204
NSUN3	0.161227	0.346599	0.559577
CDH6	0.161067	0.231504	0.43906
C6orf120	0.16101	0.376505	0.586807
MRPL21	0.160988	0.199419	0.400537
BCKDK	0.160925	0.305672	0.518976
TSPAN12	0.160924	0.266994	0.479891
STK4	0.1609	0.354438	0.565998
ECD	0.16089	0.3753	0.585591
ERI2	0.160886	0.359066	0.571021
LIPE-AS1	0.160777	0.341586	0.554104
DCPS	0.160665	0.365979	0.57777
LYPLA2	0.160537	0.262287	0.47488
ZNHIT2	0.160381	0.35565	0.566978
LINC00240	0.160343	0.322537	0.535219
ZNF829	0.160339	0.32316	0.535983
SIAE	0.160336	0.378991	0.589105
EZH2	0.160317	0.379127	0.589224
SDHC	0.16029	0.133184	0.308716
SNAPIN	0.160194	0.210174	0.414077
NEK6	0.160184	0.267108	0.479906
WDR5	0.160093	0.368884	0.58032
AL669831.5	0.159915	0.319843	0.532534
KDSR	0.159873	0.333194	0.545948
LINC00992	0.159537	0.371102	0.582219
ALYREF	0.159489	0.383163	0.593355
NEK11	0.15937	0.351845	0.563453
CDH2	0.159305	0.3837	0.593855
SCRN2	0.159285	0.363851	0.575513
UTP11	0.159278	0.31585	0.529179
C12orf45	0.159136	0.324199	0.536628
NDUFAF3	0.159031	0.200165	0.401584
KLHDC4	0.159	0.364855	0.576683
TARS	0.158989	0.297964	0.511327
FASTKD1	0.158987	0.370273	0.581511
P4HTM	0.158892	0.368752	0.580205
TTN-AS1	0.158848	0.374017	0.584579
NOB1	0.15873	0.359252	0.571076
PBDC1	0.158652	0.37524	0.585591
NOP14	0.158643	0.371539	0.582696
SNUPN	0.158606	0.378041	0.588325
SMYD4	0.158484	0.360295	0.571713
IGSF1	0.158457	0.348681	0.560626
CLGN	0.158231	0.359686	0.571297
SEC23IP	0.158041	0.386181	0.595898
RNF115	0.157924	0.275099	0.488254
MUTYH	0.157922	0.349534	0.561387
GSR	0.157918	0.353845	0.565557
SRSF4	0.15786	0.32618	0.538376
UQCRH	0.157297	0.381731	0.591784
ZNF717	0.157248	0.341348	0.554017
PIGT	0.157115	0.244186	0.45432
C6orf48	0.156947	0.270723	0.483521
FN3KRP	0.156854	0.39068	0.599741
CORO2A	0.15685	0.367206	0.57896
WAC-AS1	0.156833	0.373877	0.584579
ZNF326	0.156811	0.383823	0.593912
MED8	0.156769	0.341312	0.554017
LYRM1	0.156759	0.35436	0.565998
PPP4C	0.156698	0.144416	0.325603
POLR2H	0.15661	0.0967287	0.248249
TOMM34	0.156579	0.376756	0.587043
MAP1S	0.15652	0.386779	0.596463
DAPL1	0.156359	0.380124	0.59031
MYH14	0.156334	0.388516	0.59774
MKL2	0.156037	0.380616	0.59061
GOSR2	0.155958	0.34864	0.560626
RPS13	0.155943	0.0043672	0.0281663
SLC25A12	0.155942	0.374579	0.584829
TMEM42	0.155499	0.370225	0.581511
PRELID3B	0.155384	0.306788	0.519942
TRMT11	0.15522	0.393414	0.602443
PRRG2	0.155155	0.38913	0.598298
MITF	0.155122	0.385622	0.5953
CARD10	0.155075	0.323896	0.536394
PITPNA-AS1	0.155074	0.269985	0.482639
SARM1	0.15492	0.355104	0.566472
HACD4	0.15489	0.395842	0.605132
AC008267.5	0.154844	0.346757	0.559596
DIMT1	0.154806	0.37982	0.589931
LRRIQ3	0.154681	0.333074	0.545932
CBFB	0.154673	0.397698	0.607033
LMNB2	0.154512	0.398054	0.607482
ANKRD10	0.154489	0.367623	0.579165
ATXN1L	0.154453	0.37839	0.588447
ALG1	0.154025	0.395626	0.604895
PAXX	0.154007	0.298736	0.512297
POLR3D	0.15377	0.385044	0.594778
RIC8B	0.153744	0.341067	0.553989
CWC25	0.153646	0.398173	0.60757
KATNB1	0.153562	0.39558	0.604895
EXOSC10	0.153463	0.397173	0.606418
CCDC127	0.153449	0.378146	0.588325
CAST	0.153414	0.272204	0.484855
UBE2L3	0.153315	0.209855	0.413775
TTC30B	0.153289	0.336167	0.549727
LSM3	0.153254	0.13195	0.306789
TP53I13	0.153228	0.40199	0.610866
NUMA1	0.153122	0.402003	0.610866
ORC5	0.153091	0.378587	0.588663
ESRP1	0.152966	0.399174	0.608722
PARP1	0.152912	0.3357	0.549237
FKBP8	0.152817	0.219754	0.425247
PLBD2	0.152614	0.387865	0.597272
NNT-AS1	0.15253	0.402061	0.610866
RIOK2	0.152451	0.403067	0.611646
USP4	0.152442	0.403709	0.612242
BAZ1A	0.152419	0.355509	0.566936
LMNB1	0.152358	0.400116	0.609594
MTHFD1L	0.152137	0.403069	0.611646
GLO1	0.152018	0.29183	0.50555
HM13	0.151993	0.204794	0.406284
RNF26	0.151793	0.403815	0.612309
GRINA	0.151752	0.26298	0.475787
HADH	0.151686	0.367338	0.57896
NKTR	0.151599	0.391083	0.600267
CIP2A	0.151515	0.400873	0.610013
SPPL2B	0.151457	0.407162	0.614975
COPS6	0.151448	0.218998	0.424814
NMRAL1	0.151213	0.325962	0.538106
KCNQ1OT1	0.151133	0.335491	0.549076
NDUFAF5	0.151089	0.394038	0.603213
ATP6V1H	0.15108	0.33674	0.550302
PEX5	0.150898	0.408955	0.616327
CEP89	0.150838	0.401605	0.610629
SLC43A2	0.150759	0.406111	0.614404
ACADVL	0.150732	0.210805	0.414576
SYS1	0.150679	0.37413	0.584579
USE1	0.150655	0.343698	0.556618
PTPMT1	0.150575	0.294625	0.508356
EIF2A	0.150568	0.27016	0.482864
KDF1	0.150543	0.402522	0.611013
CLTA	0.150373	0.0601189	0.181346
GOLGA4	0.150351	0.340343	0.553336
PUS1	0.150175	0.400812	0.610013
MTCH2	0.150138	0.21341	0.417872
SNRNP70	0.15002	0.310648	0.523925
GTF3C4	0.149911	0.407799	0.615363
PNCK	0.1499	0.412461	0.619476
MRPL18	0.149717	0.253532	0.465498
HDDC2	0.149716	0.322289	0.535157
YME1L1	0.149575	0.35772	0.569361
TMEM11	0.149555	0.338527	0.551674
ZNF24	0.149489	0.347214	0.559932
BACE1	0.149476	0.413074	0.619705
SEC61B	0.149443	0.101472	0.256464
TKT	0.14931	0.210743	0.414536
THNSL2	0.149246	0.391402	0.600488
SRD5A3	0.149187	0.375355	0.585591
OSER1-DT	0.149119	0.414509	0.621199
NSUN6	0.149047	0.412684	0.619654
NHLRC3	0.149025	0.412981	0.619678
SLC39A3	0.148924	0.367435	0.57896
PITHD1	0.148889	0.382369	0.592496
DNAJC14	0.14881	0.412987	0.619678
AAED1	0.148784	0.352991	0.564741
SLFN5	0.148774	0.368438	0.579895
BISPR	0.148711	0.376156	0.586448
MRPL54	0.148635	0.306819	0.519942
ZNF264	0.148632	0.383726	0.593855
PXMP2	0.148422	0.386809	0.596463
XRCC3	0.148398	0.392359	0.601386
GRSF1	0.148382	0.322382	0.535157
EIF3J-DT	0.148201	0.407412	0.615219
ZFX	0.148175	0.400312	0.609707
C12orf4	0.148061	0.412011	0.619048
STRAP	0.148002	0.176116	0.37026
AC018797.2	0.147971	0.377665	0.588059
PRELID2	0.147959	0.38619	0.595898
SPINT2	0.147939	0.0735681	0.207264
EXOSC3	0.147824	0.326603	0.53876
ELP4	0.147783	0.417625	0.624451
UNC50	0.147745	0.404277	0.612728
ERICH1	0.147644	0.411072	0.618295
CEP68	0.147572	0.413435	0.619988
APIP	0.147537	0.34991	0.561627
NBR1	0.147513	0.419214	0.625956
CRYZL1	0.147362	0.419341	0.625976
DARS	0.147322	0.327268	0.539453
CEBPG	0.147269	0.31164	0.524879
HDAC5	0.147252	0.419448	0.625993
LTA4H	0.147217	0.321083	0.533881
SAP18	0.147203	0.200146	0.401584
AC244090.1	0.147148	0.312035	0.525276
AP004609.3	0.147048	0.421229	0.627695
SUCLG1	0.147037	0.250173	0.462017
KDM3B	0.146949	0.414891	0.621489
MRPS16	0.146808	0.24826	0.459999
PEX14	0.146706	0.421982	0.627931
DPM1	0.146665	0.250933	0.462855
PTPN23	0.146558	0.412993	0.619678
NARFL	0.14651	0.422279	0.628183
PRUNE1	0.146469	0.398299	0.607669
GPT2	0.146322	0.413284	0.619926
TBP	0.145952	0.389813	0.598968
ATRX	0.145795	0.399985	0.609584
MCM2	0.14573	0.42483	0.63013
RFX5	0.145595	0.404724	0.613217
C16orf87	0.145354	0.425487	0.630398
MRPS35	0.145332	0.284946	0.498316
PSEN1	0.145038	0.41573	0.622464
EPHX4	0.144822	0.407888	0.615363
PPP1R7	0.14478	0.362184	0.573577
EIF3K	0.144642	0.0337513	0.122485
BBOX1	0.144618	0.425167	0.630296
TMEM219	0.144374	0.175159	0.368717
SVBP	0.144279	0.42177	0.627899
RPSA	0.144111	0.0157198	0.0715852
PRKCSH	0.143918	0.267969	0.480423
ZDHHC16	0.143769	0.422674	0.628653
ELP5	0.14376	0.402287	0.611013
FBXW5	0.143716	0.236548	0.44496
DCTN1	0.14352	0.424859	0.63013
PPIG	0.143399	0.275931	0.489117
PRKX	0.143336	0.253045	0.464948
BCAP29	0.143153	0.431103	0.636718
GGT6	0.143138	0.420749	0.627133
KEAP1	0.143019	0.408016	0.615363
CCDC91	0.142889	0.389549	0.598748
MPZL2	0.142771	0.381432	0.591507
PNPO	0.142735	0.426134	0.631073
NARF	0.142659	0.374504	0.584829
DBN1	0.142653	0.416226	0.623087
MINPP1	0.142618	0.432368	0.637578
GXYLT1	0.142605	0.431874	0.637287
SLF1	0.142583	0.388919	0.598244
CCDC85B	0.142577	0.312127	0.525342
IFT27	0.142554	0.394484	0.603616
AL035661.1	0.142476	0.423013	0.628724
AC025181.2	0.142473	0.390518	0.599678
PCMTD1	0.142387	0.434556	0.639053
NXT1	0.142246	0.383103	0.593354
SHKBP1	0.142033	0.316403	0.529682
PPP1R11	0.142025	0.347456	0.560047
YIF1A	0.141982	0.27109	0.483914
NUDT3	0.141704	0.43826	0.642686
GDI2	0.141628	0.307116	0.520358
TMEM129	0.14152	0.411541	0.618668
NOC4L	0.14144	0.437332	0.641896
CHCHD4	0.141413	0.437422	0.641933
FLOT2	0.14137	0.424801	0.63013
GNA12	0.141323	0.430774	0.636421
GBA	0.141296	0.433247	0.637886
PFKL	0.14123	0.325172	0.537699
TARS2	0.141208	0.439598	0.6436
TTI1	0.141152	0.431872	0.637287
LRPAP1	0.140696	0.279958	0.493164
TACC3	0.140576	0.441505	0.644665
TOP1MT	0.140484	0.440668	0.64429
ZNF593	0.14046	0.271449	0.484282
MECR	0.140427	0.389774	0.598968
AC145207.5	0.140151	0.384632	0.594409
HAUS5	0.139988	0.441994	0.644762
QRICH1	0.139981	0.436799	0.641304
DEAF1	0.139932	0.423966	0.629652
ACTR6	0.139908	0.41125	0.618374
CDCA8	0.139781	0.423555	0.629232
INO80	0.139633	0.424177	0.629682
XPO5	0.139631	0.429373	0.635015
RALB	0.139495	0.300914	0.514811
AC027644.3	0.13947	0.407026	0.614975
EIF2B3	0.139434	0.445793	0.64826
TMEM50A	0.139267	0.259192	0.471172
SPON1	0.139236	0.283665	0.497041
EMP2	0.139196	0.393049	0.60235
VAMP4	0.139194	0.446188	0.648603
CCDC102A	0.139155	0.384535	0.594409
KIAA0930	0.13905	0.424157	0.629682
C8orf76	0.138904	0.433987	0.638595
EEF1B2	0.138899	0.0950422	0.245542
CXorf56	0.138886	0.4477	0.650268
CCDC28A	0.138857	0.426911	0.631941
EIF2B5	0.138745	0.420557	0.627035
GEMIN7	0.138535	0.433965	0.638595
ZSCAN18	0.138521	0.44202	0.644762
GFM2	0.138431	0.432836	0.63766
IQANK1	0.138421	0.388451	0.59774
ARSA	0.138006	0.447467	0.650026
USO1	0.137932	0.43674	0.641304
HPCAL1	0.137831	0.449519	0.651859
CDK20	0.137722	0.440757	0.64429
DUOXA1	0.137668	0.410379	0.617627
TSC22D1	0.137395	0.255631	0.467621
HEATR1	0.137373	0.452562	0.654736
SREK1	0.137322	0.425758	0.630611
NT5DC1	0.137249	0.448604	0.6512
KNOP1	0.137209	0.367182	0.57896
ZNF557	0.136928	0.431847	0.637287
TEDC2	0.136916	0.454118	0.655859
KLHDC3	0.136563	0.363152	0.574681
IRF7	0.136507	0.435898	0.640361
SYAP1	0.136362	0.407054	0.614975
ZNF585B	0.136221	0.380553	0.590606
PCNX2	0.136202	0.419264	0.625956
SEC22A	0.136173	0.45459	0.655969
MDP1	0.13609	0.456537	0.657988
SMIM12	0.136087	0.384723	0.594409
IL17RC	0.135813	0.454375	0.655859
RPL10	0.13581	0.00877831	0.0476454
GABPB2	0.135485	0.457297	0.658546
PACRGL	0.135397	0.441751	0.644665
LINC00665	0.135362	0.318981	0.531636
STN1	0.135329	0.458766	0.659312
RNF40	0.135285	0.439342	0.643478
FADS1	0.13524	0.459691	0.660025
CFAP53	0.135232	0.432523	0.637578
KANK2	0.13494	0.429628	0.635203
DCTPP1	0.134629	0.35015	0.561798
TNKS	0.134568	0.377382	0.587712
MORF4L2	0.134537	0.164595	0.354078
TMEM104	0.134322	0.423134	0.628724
ABRAXAS2	0.134315	0.460428	0.660423
ZNF234	0.134211	0.395609	0.604895
MIR548XHG	0.133922	0.422842	0.628724
PHF3	0.133569	0.454606	0.655969
KIAA1143	0.133541	0.379311	0.589418
NUTM2B-AS1	0.133538	0.450483	0.652587
SMAP1	0.13352	0.41345	0.619988
ANK3	0.133359	0.465262	0.663894
HS1BP3	0.133312	0.465008	0.663894
DLGAP4	0.133208	0.407053	0.614975
PIGU	0.133095	0.455092	0.656287
PIGM	0.13309	0.46449	0.663844
PTBP1	0.132809	0.36968	0.581019
MBIP	0.132797	0.387511	0.596907
TRPT1	0.132773	0.373104	0.583745
MSH6	0.132769	0.447307	0.649889
BRIX1	0.132631	0.38844	0.59774
APMAP	0.132573	0.414859	0.621489
PDIA6	0.132431	0.26735	0.479998
ZNF511	0.132335	0.410616	0.617796
LBH	0.132254	0.469362	0.666645
TUBGCP4	0.13207	0.470087	0.667155
SLC35B2	0.131962	0.443676	0.646129
TIMM10	0.131941	0.239204	0.448422
IQCB1	0.131689	0.468867	0.666539
TRAPPC1	0.131616	0.22712	0.434743
RHOU	0.131614	0.471212	0.667802
RBM12B	0.131609	0.408129	0.615363
TRAFD1	0.131454	0.467656	0.666124
USP10	0.131302	0.471835	0.668264
ETF1	0.131169	0.366242	0.578
NLN	0.131134	0.444224	0.646548
SP100	0.131113	0.472521	0.668853
STK17A	0.131041	0.357874	0.569423
TPP2	0.130996	0.470768	0.667802
TUBA1B	0.130947	0.233919	0.442115
MORC2-AS1	0.130919	0.389899	0.599007
MELK	0.130878	0.469215	0.666645
SMARCD2	0.130864	0.472699	0.669
FAM193A	0.130797	0.409807	0.617329
DPM2	0.130726	0.304653	0.517693
ABCF3	0.130704	0.470446	0.667539
EFTUD2	0.130674	0.472096	0.668442
LRRC27	0.130655	0.410754	0.617911
AAMDC	0.130577	0.425227	0.630296
DCTN3	0.130572	0.315368	0.528638
MBD4	0.130427	0.439547	0.6436
DDHD1	0.130418	0.441699	0.644665
PACSIN3	0.130397	0.471928	0.668301
BRD3	0.130356	0.446305	0.648622
CCDC25	0.130316	0.448326	0.650892
ALG2	0.13029	0.468296	0.66624
HDAC2	0.130287	0.359259	0.571076
TBL2	0.130278	0.446003	0.64847
FUCA1	0.130116	0.47631	0.671732
REX1BD	0.130096	0.338488	0.551674
ANP32B	0.130075	0.291583	0.50528
CWF19L1	0.13001	0.465805	0.664418
DHRS1	0.129918	0.473467	0.669404
ITGB1BP1	0.129877	0.407908	0.615363
PIAS4	0.129696	0.464895	0.663894
CCDC24	0.129565	0.478288	0.673262
MRPL44	0.129513	0.444148	0.646548
TEX30	0.129359	0.470039	0.667155
BTD	0.129308	0.421264	0.627695
ZNF408	0.129215	0.474151	0.669533
UBXN10	0.129199	0.45496	0.656193
AKR1C3	0.129146	0.475947	0.671494
TMED3	0.129057	0.293893	0.507508
ITPRIPL2	0.129021	0.480314	0.674962
RABAC1	0.129002	0.207382	0.410371
GOLGA7	0.128994	0.332631	0.545477
RETREG3	0.128861	0.477949	0.673065
RPIA	0.128801	0.407701	0.615363
LSM10	0.128777	0.386858	0.596463
MKI67	0.128771	0.480908	0.675126
NISCH	0.128763	0.47427	0.669605
GEMIN4	0.128697	0.442982	0.64542
SELENOO	0.128667	0.478984	0.673955
PC	0.128616	0.471201	0.667802
TRAK2	0.128522	0.460278	0.660399
RPL30	0.12842	0.018634	0.081193
PSPC1	0.128315	0.481263	0.675423
DDX11	0.12812	0.477196	0.67249
RNF25	0.128046	0.463158	0.662993
HSD17B10	0.128026	0.0491468	0.15828
COG1	0.127877	0.479885	0.674575
SMIM8	0.127865	0.484591	0.67876
PEX10	0.127849	0.460861	0.660853
MRPL24	0.127827	0.265306	0.47775
DUSP12	0.127824	0.479611	0.674548
LSG1	0.12771	0.4604	0.660423
ACSF3	0.127605	0.465255	0.663894
CTSD	0.127573	0.259064	0.471169
SPIDR	0.127538	0.481324	0.675423
MAN2C1	0.127434	0.471239	0.667802
MFSD10	0.127366	0.401729	0.610643
CCDC22	0.127297	0.382227	0.592368
GTPBP1	0.127244	0.466738	0.665041
DERL2	0.127209	0.423005	0.628724
LMBRD1	0.127203	0.486398	0.679557
AP002387.2	0.127151	0.486909	0.679911
COMTD1	0.127142	0.454942	0.656193
MAP3K20	0.127067	0.458855	0.659312
JAZF1	0.127041	0.486232	0.679421
ATP5MC3	0.127024	0.153828	0.339326
ZNF385A	0.126923	0.441653	0.644665
TMA16	0.126797	0.384745	0.594409
MAML2	0.126683	0.48442	0.678709
WDR73	0.126621	0.485248	0.679133
WDR45	0.126538	0.234245	0.442309
TSR2	0.126285	0.223864	0.43111
ANKEF1	0.126273	0.448231	0.650849
CABIN1	0.126259	0.486928	0.679911
CWC15	0.125908	0.340593	0.553491
NUP155	0.125803	0.465872	0.664418
SSUH2	0.125747	0.476319	0.671732
SLC39A4	0.125672	0.43281	0.63766
TOM1L1	0.125614	0.48534	0.679133
ACAP3	0.125577	0.469114	0.666645
UBA5	0.12532	0.459902	0.660147
PIAS1	0.125172	0.486791	0.679911
COG7	0.125128	0.486935	0.679911
ZSCAN29	0.125106	0.432516	0.637578
ZNF44	0.124981	0.442993	0.64542
ERAP1	0.124842	0.465898	0.664418
EBPL	0.124492	0.375659	0.585857
JKAMP	0.124469	0.491384	0.683282
BIVM	0.124419	0.480632	0.675026
NIT1	0.1242	0.483563	0.677987
DGLUCY	0.124163	0.495814	0.686533
SNX10	0.123659	0.471825	0.668264
CCDC142	0.12355	0.442761	0.64542
AURKAIP1	0.12355	0.195456	0.395622
PRKD2	0.123436	0.496538	0.687033
DMAC1	0.123309	0.285001	0.498324
METTL3	0.123276	0.476272	0.671732
MPHOSPH10	0.123143	0.487187	0.679987
XIAP	0.123075	0.46408	0.663574
WRAP53	0.122986	0.500821	0.691413
CYCS	0.122972	0.172787	0.365406
CLUAP1	0.122922	0.488655	0.68146
CTNNA1	0.122915	0.38209	0.592248
CRTC3	0.122911	0.493286	0.684735
SSSCA1	0.122887	0.371121	0.582219
NAGK	0.122841	0.492186	0.683756
KPNA3	0.122638	0.502627	0.69294
NRIP3	0.122628	0.473443	0.669404
ATG12	0.122566	0.468648	0.666498
STK33	0.122485	0.503149	0.693468
PDSS1	0.122327	0.473529	0.669404
LACTB	0.122129	0.504422	0.694255
TBCC	0.121947	0.497178	0.687727
RPH3AL	0.121909	0.453838	0.65572
TMEM44-AS1	0.121884	0.468242	0.66624
DNAAF5	0.121868	0.491038	0.683282
GOSR1	0.12182	0.469289	0.666645
PIP4P2	0.12172	0.45835	0.659162
AMOTL1	0.12169	0.471195	0.667802
LZTFL1	0.121673	0.505984	0.695097
VPS13B	0.121596	0.457597	0.658844
NR2C2AP	0.121504	0.506087	0.695098
ZNF91	0.121477	0.501199	0.691742
SNRPD1	0.121312	0.215889	0.420314
PREB	0.121269	0.491518	0.683282
WDR43	0.12122	0.495254	0.68632
TIMM9	0.120948	0.396713	0.606177
STK32C	0.120918	0.488938	0.681663
ZFAND2A	0.120844	0.495899	0.686533
VAMP3	0.120721	0.46872	0.666498
IMP3	0.120673	0.355924	0.567324
RAD51AP1	0.120493	0.504583	0.69428
LAS1L	0.120424	0.501925	0.692359
ORAOV1	0.120325	0.490476	0.683134
BMPR1B	0.120049	0.462871	0.662695
TNNI3	0.120003	0.50521	0.694663
MCRIP1	0.119903	0.417966	0.624735
ITPR1	0.119808	0.463841	0.663542
LRWD1	0.119805	0.512563	0.699783
MTREX	0.119764	0.512658	0.699783
LINC01063	0.119759	0.488344	0.681226
UROS	0.119741	0.352608	0.56431
GUSB	0.119725	0.512337	0.699702
TFDP1	0.119465	0.475904	0.671494
PPP4R2	0.119333	0.508898	0.696975
AC118549.1	0.119287	0.508572	0.696964
RALY	0.1191	0.301776	0.515492
ARHGAP18	0.119071	0.505197	0.694663
VPS52	0.119023	0.485273	0.679133
SCGB2A1	0.119019	0.27424	0.486991
EIF3L	0.11889	0.275625	0.488924
JPT1	0.118843	0.276382	0.489723
TMPRSS3	0.118529	0.503783	0.693923
CALM1	0.118354	0.315023	0.528295
MLYCD	0.118313	0.491098	0.683282
RPL4	0.118272	0.0677419	0.196453
NCBP2-AS2	0.118262	0.315078	0.528295
STUM	0.118123	0.5165	0.702769
TRIAP1	0.118099	0.417834	0.624669
CCDC102B	0.117984	0.438158	0.642632
RFC3	0.117982	0.508861	0.696975
PIK3R4	0.117952	0.501404	0.691759
CAT	0.117893	0.470108	0.667155
NCBP3	0.11787	0.516981	0.70294
LONP2	0.117778	0.519408	0.704789
RPGRIP1L	0.117681	0.517871	0.703668
UBXN6	0.117434	0.419479	0.625993
POLK	0.117425	0.520361	0.705592
PRKAR2A	0.117323	0.492056	0.683698
GRN	0.117288	0.322383	0.535157
PARP8	0.11715	0.514204	0.700994
ZNF197	0.117133	0.458074	0.659161
ZNF561	0.11713	0.495635	0.686533
SLC25A22	0.116838	0.505284	0.694669
SLC25A17	0.116706	0.52277	0.707994
GLT8D1	0.116568	0.521469	0.70652
LINC00944	0.116551	0.52322	0.708454
CD40	0.116479	0.513046	0.700014
ZNFX1	0.116398	0.521903	0.707012
COX5A	0.11631	0.240515	0.449858
SPART	0.11629	0.520278	0.705583
ARHGAP45	0.116159	0.519294	0.704789
RPF2	0.115973	0.411691	0.618755
YIPF1	0.115807	0.521461	0.70652
SSR4	0.11579	0.144059	0.325168
EMC10	0.115635	0.42315	0.628724
DENND1B	0.115521	0.510616	0.698186
CPSF4	0.115199	0.528388	0.713064
VARS	0.115047	0.529312	0.713866
POP5	0.115029	0.414231	0.620876
TRPC4AP	0.11497	0.526756	0.711665
ZNF689	0.11493	0.455749	0.657138
ZNF131	0.114927	0.528559	0.713198
HIPK2	0.114775	0.529706	0.713967
AURKB	0.11472	0.526398	0.711349
LINC01508	0.114659	0.495399	0.68632
TMEM260	0.114415	0.529355	0.713866
BRCC3	0.114356	0.368114	0.579569
SPAST	0.114301	0.510875	0.698186
VPS37C	0.114301	0.529149	0.7138
FAM215B	0.114146	0.515823	0.702524
FAM76A	0.114133	0.526099	0.711236
MTM1	0.113964	0.499178	0.689916
SLF2	0.113842	0.507077	0.695877
PLCE1	0.113839	0.489273	0.682034
ANKRD23	0.113655	0.504088	0.694117
PNP	0.113641	0.530128	0.714214
TFDP2	0.113548	0.377154	0.587449
MDH2	0.113443	0.313824	0.527749
MYEF2	0.113388	0.535276	0.718637
ZP3	0.113292	0.514327	0.701065
NDUFV3	0.113215	0.349499	0.561387
SZRD1	0.113104	0.448676	0.651205
TMEM41B	0.113036	0.530178	0.714214
AL353194.1	0.112974	0.495236	0.68632
MCM3AP	0.11295	0.505669	0.694813
PTK7	0.112944	0.516333	0.702769
MRPL1	0.112807	0.426232	0.631124
TAOK2	0.112668	0.534253	0.717797
GPAA1	0.11236	0.346799	0.559596
SLC41A3	0.112305	0.529533	0.713929
C1orf216	0.112277	0.519962	0.705348
TUBA4A	0.11221	0.449373	0.651837
NTPCR	0.112058	0.45681	0.658285
CRBN	0.112013	0.524417	0.709543
MRPL37	0.111988	0.458587	0.65931
SPPL2A	0.111479	0.5313	0.714855
ZNF668	0.11133	0.507564	0.696248
DAPP1	0.111326	0.487631	0.680511
GLOD4	0.111293	0.446226	0.648603
XRN1	0.111233	0.541449	0.724208
GJB1	0.110965	0.538475	0.721855
OSCP1	0.110907	0.515107	0.701839
ARRDC1	0.110877	0.494565	0.686126
DDX42	0.110777	0.5305	0.714454
ZNF48	0.110775	0.530121	0.714214
HEXDC	0.11077	0.516058	0.702664
HEXB	0.110534	0.444964	0.647339
ACTR1B	0.11052	0.541802	0.724238
FAAP24	0.110434	0.496841	0.687357
NDUFS8	0.110409	0.332322	0.545241
THTPA	0.110406	0.54078	0.723867
GCFC2	0.110375	0.546343	0.726855
RSPH3	0.110229	0.545822	0.726834
PITRM1	0.110141	0.518874	0.704644
PHF19	0.110137	0.54661	0.726855
DNAJC24	0.110132	0.54072	0.723867
MIOS	0.110113	0.547058	0.727256
EXOC1	0.110084	0.540477	0.723766
MRPL16	0.110038	0.454307	0.655859
SSR2	0.109957	0.201247	0.402471
TRIM5	0.109874	0.547768	0.727738
SLC7A5	0.10979	0.548303	0.727738
ABCF1	0.109711	0.501284	0.691759
KATNA1	0.109547	0.548916	0.728079
PATZ1	0.109472	0.548277	0.727738
MMP7	0.109462	0.400047	0.609584
SMG7	0.109336	0.546246	0.726855
GCDH	0.109325	0.541966	0.724238
FMR1	0.109306	0.54931	0.728294
MTR	0.109264	0.549154	0.728236
ITPR3	0.109252	0.54584	0.726834
MYCBP2	0.109243	0.55045	0.72922
SQSTM1	0.109177	0.2713	0.484115
SCCPDH	0.109113	0.511215	0.698555
RBMS3	0.109071	0.539096	0.722394
KIF3A	0.109049	0.541352	0.724208
LTN1	0.1089	0.54739	0.727599
MYL12B	0.108813	0.289673	0.502873
CDCA3	0.10858	0.552166	0.73035
ZNF618	0.108368	0.546477	0.726855
RBM41	0.108285	0.51782	0.703668
TMEM175	0.108219	0.554078	0.731933
ENTPD3-AS1	0.108131	0.550699	0.729354
ALG3	0.108121	0.420265	0.626978
CENPX	0.108052	0.393401	0.602443
NARS	0.107979	0.3895	0.598748
PLPP1	0.107962	0.516068	0.702664
KIAA1468	0.107786	0.517624	0.703525
FKBP3	0.107497	0.420479	0.627035
DNAJB1	0.107437	0.432148	0.637447
ALCAM	0.107389	0.53243	0.715862
LOXL1-AS1	0.107261	0.539003	0.722367
CISD1	0.107196	0.398518	0.60791
NAPRT	0.107079	0.484176	0.678655
NCAPD3	0.106919	0.528178	0.713053
ARPC5	0.106607	0.375836	0.586042
EID2	0.106517	0.55988	0.73639
SENP2	0.106471	0.554838	0.732483
XPO4	0.106257	0.517454	0.703487
ELP3	0.106164	0.53402	0.717633
MYL5	0.106162	0.553248	0.73136
VPS13C	0.105891	0.56278	0.739122
MRPS34	0.105883	0.370849	0.582024
CDKN2D	0.105844	0.552779	0.730935
SYNE4	0.105707	0.523254	0.708454
ZNF687	0.105624	0.552485	0.730644
SPATA2	0.105569	0.559117	0.735876
METTL22	0.105564	0.562888	0.739122
NDUFB9	0.105551	0.210229	0.414077
YTHDF3-AS1	0.105466	0.558818	0.735706
C1orf53	0.105457	0.513061	0.700014
STX8	0.10528	0.480872	0.675126
COL6A2	0.105145	0.553634	0.731659
TSPAN3	0.105075	0.496513	0.687033
PSMD10	0.105024	0.550902	0.729427
USP39	0.104886	0.564494	0.739903
AL441992.1	0.104821	0.563652	0.739583
LRCH2	0.104654	0.545933	0.726834
TST	0.104599	0.563077	0.739122
C21orf2	0.104571	0.548587	0.727919
MARC1	0.104411	0.543591	0.725222
SC5D	0.104327	0.557297	0.734693
NIPA2	0.104146	0.518207	0.703931
HINFP	0.104111	0.561605	0.738268
MBD3	0.104004	0.560539	0.737062
PRDM4	0.104001	0.533745	0.71736
NAF1	0.103912	0.545309	0.726688
MYOF	0.103857	0.559873	0.73639
DDX1	0.103841	0.502306	0.692691
MFN2	0.103669	0.570854	0.744408
SP110	0.103533	0.566073	0.741078
CBFA2T2	0.103482	0.571413	0.744658
ALAS1	0.103468	0.571157	0.744497
AC005332.7	0.103409	0.509628	0.697356
CCDC82	0.103382	0.570465	0.744408
FGFR1OP	0.103256	0.569888	0.744133
ANKRD40	0.103155	0.559438	0.736201
PDS5A	0.10293	0.548487	0.727885
SPRYD7	0.102917	0.572832	0.745797
EIF2S2	0.102836	0.260909	0.473219
CRCP	0.102778	0.558796	0.735706
PPA2	0.102762	0.426475	0.63139
TTBK2	0.102482	0.542076	0.724238
TGS1	0.102466	0.574555	0.747155
NFIB	0.102222	0.508539	0.696964
FAM76B	0.102162	0.526913	0.711752
DNAJB12	0.102098	0.563206	0.739194
SLC27A4	0.101985	0.558736	0.735706
RAB35	0.101841	0.577829	0.74915
PRRT3	0.10177	0.57	0.744165
FASTKD3	0.101755	0.54799	0.727738
ARPC4	0.101602	0.430906	0.636523
ARL14EP	0.101507	0.555962	0.733479
MRPL13	0.101132	0.422115	0.628034
MRPL51	0.101121	0.244321	0.4544
PHF14	0.101095	0.445046	0.647363
ABAT	0.100993	0.537338	0.720624
TRMT10B	0.100984	0.547546	0.72771
XPC	0.100971	0.558839	0.735706
MYLK	0.100912	0.579585	0.75064
NT5C2	0.100841	0.581241	0.752293
KLC2	0.100805	0.553198	0.73136
MID1	0.100696	0.562935	0.739122
TFB2M	0.100682	0.573197	0.745877
MICU1	0.100545	0.582642	0.752872
LSR	0.100503	0.461913	0.661594
ZNF121	0.100463	0.582331	0.752818
ABI1	0.100431	0.579563	0.75064
PLEKHA5	0.100331	0.575554	0.74797
RNFT1	0.100096	0.542677	0.72474
NOP56	0.100065	0.490872	0.683282
RUFY1	0.100058	0.582753	0.752872
GPRC5D-AS1	0.100056	0.581844	0.752507
ZCCHC9	0.099926	0.584461	0.754046
DPP7	0.0999202	0.443233	0.645676
MT1X	0.0999139	0.479129	0.673967
XRRA1	0.09982	0.581586	0.752445
ZNF76	0.0997991	0.585475	0.754812
TPBG	0.0997701	0.565534	0.740676
GMPS	0.0997554	0.527234	0.712022
INTS1	0.099729	0.548035	0.727738
DESI1	0.0996953	0.512679	0.699783
USB1	0.0996638	0.58148	0.752405
CC2D2A	0.0996608	0.578827	0.749953
C15orf61	0.0996227	0.54815	0.727738
C12orf76	0.0995637	0.567201	0.74188
UBA2	0.0995434	0.468279	0.66624
POLR1B	0.0993069	0.55377	0.731659
DYRK4	0.0992299	0.543412	0.725222
SLC26A2	0.0990746	0.586872	0.755728
TBCB	0.0990012	0.386822	0.596463
RCCD1	0.0989711	0.567523	0.742055
OXSM	0.0988667	0.588375	0.756384
URB1-AS1	0.0988548	0.588808	0.756602
CORO7	0.0987979	0.543816	0.725247
RAB11B	0.0986841	0.494724	0.686154
OCIAD2	0.0985655	0.296023	0.509852
ZDHHC13	0.0985621	0.565574	0.740676
RAC3	0.0982146	0.570194	0.74432
TIPRL	0.0981076	0.481124	0.675334
EIF3A	0.0980319	0.507209	0.695962
PPWD1	0.0979019	0.568839	0.743041
CLDN15	0.0977757	0.564138	0.739764
HCST	0.0976305	0.592325	0.759686
CUTA	0.0975723	0.354868	0.566472
TCEAL1	0.0975425	0.523417	0.70848
EXOSC1	0.0975176	0.540657	0.723867
MRPL4	0.0973551	0.482745	0.676956
C5orf51	0.0973308	0.586754	0.755674
RMND5B	0.0972532	0.586097	0.755122
AC010642.2	0.0972387	0.489539	0.682117
AMZ2	0.0971743	0.548074	0.727738
CYHR1	0.0970661	0.503323	0.693514
SERGEF	0.096735	0.577266	0.748812
CD3EAP	0.09673	0.595738	0.76268
MAT2A	0.0966206	0.567761	0.742055
ST7L	0.0965773	0.562573	0.738951
KIAA1671	0.0965633	0.581988	0.752507
C2CD3	0.0964241	0.565981	0.741068
MPLKIP	0.0963434	0.403995	0.612396
MRPS9	0.0963147	0.588642	0.756531
OGFOD3	0.0961983	0.597443	0.763974
ZNF37A	0.0961429	0.593878	0.761045
RASEF	0.0961022	0.595871	0.762729
RPL26L1	0.0958948	0.443961	0.64645
DZIP3	0.0957899	0.595126	0.762193
THAP3	0.0957645	0.585402	0.754812
LRTOMT	0.0957441	0.586088	0.755122
SH3BGRL2	0.0956596	0.561158	0.737777
TCAIM	0.0956526	0.600991	0.766629
DHX32	0.0955943	0.601391	0.767028
TPI1	0.0955859	0.151808	0.336595
PSMD12	0.0955446	0.551161	0.729575
SMAD4	0.095424	0.601979	0.767396
NLK	0.0954196	0.570352	0.744408
DPP8	0.0954058	0.601631	0.767149
SETD2	0.0953818	0.600446	0.766231
QRSL1	0.0953611	0.599796	0.766017
AGTPBP1	0.0953126	0.575668	0.74797
SMARCA2	0.0952658	0.599413	0.765899
FHAD1	0.0950559	0.571789	0.744929
EMP3	0.0949953	0.602061	0.767401
TOLLIP	0.0949828	0.513907	0.700783
STYXL1	0.0949237	0.59689	0.763562
AIMP1	0.0948401	0.442216	0.644868
CHFR	0.0947836	0.6038	0.768604
DHX36	0.0947668	0.509869	0.697581
ABCF2.1	0.0947275	0.600797	0.76648
ETFB	0.0945991	0.453514	0.655436
MTX1	0.0944621	0.461029	0.660998
BABAM1	0.0944472	0.459751	0.660025
ADO	0.094419	0.602344	0.767662
SAP30BP	0.094389	0.584526	0.754046
SLC30A2	0.0943155	0.579729	0.750728
TMED1	0.0942576	0.551907	0.730173
C6orf132	0.0940133	0.588286	0.756368
RBBP4	0.0939493	0.53857	0.721885
CLIC5	0.0939423	0.590696	0.758284
MLLT1	0.0938403	0.607962	0.771742
BAG2	0.0938267	0.603859	0.768604
ABCC4	0.0937073	0.587628	0.756035
SYNGR2	0.0935817	0.504273	0.694146
UBE2N	0.0934986	0.447279	0.649889
MARVELD2	0.0934188	0.607598	0.771577
PGGHG	0.0934073	0.600174	0.766212
N4BP2	0.0933001	0.56389	0.739687
STEAP3	0.0930512	0.59593	0.762729
TMF1	0.0929433	0.611314	0.774707
CBR1	0.0929426	0.465637	0.664333
PRADC1	0.092937	0.582743	0.752872
MANSC1	0.0929244	0.611589	0.774758
PSMC1	0.0928553	0.441074	0.644443
XRN2	0.0927642	0.543752	0.725247
TAF12	0.0926003	0.515413	0.702062
REEP4	0.0925997	0.564699	0.740074
ZBTB6	0.0925922	0.588018	0.756219
TMEM216	0.0925286	0.588851	0.756602
SCYL1	0.0925061	0.607863	0.771717
TMEM165	0.0924803	0.484299	0.678709
REV3L	0.0924341	0.6133	0.776
GALT	0.0923959	0.613603	0.776041
ZFYVE16	0.092308	0.567476	0.742055
HECTD4	0.0921843	0.593923	0.761045
SAT2	0.0921782	0.472921	0.669131
BCAR1	0.0921193	0.60384	0.768604
CMSS1	0.0921157	0.440606	0.64429
SERPINB6	0.0921135	0.463358	0.663184
VPS18	0.0920742	0.577164	0.748778
MACO1	0.0916958	0.61613	0.777855
DEDD2	0.0916336	0.612798	0.775595
RABGGTA	0.0916238	0.616338	0.777855
DNAJA3	0.0914914	0.60022	0.766212
C19orf54	0.091478	0.590874	0.758414
MIB1	0.0913996	0.612381	0.775268
WASHC4	0.0913802	0.617319	0.778133
PHIP	0.0913036	0.603268	0.768347
TAX1BP1	0.0912358	0.44343	0.645867
ANKRD49	0.0909384	0.618979	0.779546
NFKBIL1	0.0909367	0.617561	0.77824
SKP2	0.0908858	0.589283	0.757059
PIP4K2B	0.0906767	0.607583	0.771577
PKNOX1	0.0904421	0.620465	0.780906
ATP9B	0.0903949	0.570665	0.744408
TTC31	0.0903286	0.604418	0.769019
PARP4	0.0903213	0.614393	0.776521
ANXA2R	0.0903067	0.61682	0.777855
ERCC3	0.0901856	0.618462	0.779077
HKR1	0.0901766	0.613828	0.776148
UBL7-AS1	0.0900561	0.573271	0.745877
MIR762HG	0.0897256	0.623892	0.784321
TMEM68	0.0896456	0.621567	0.781881
KDM7A	0.0896256	0.622953	0.78324
SNRNP200	0.0894794	0.500169	0.690707
ZCCHC7	0.0894343	0.619896	0.780388
ENY2	0.0893756	0.385504	0.595211
ZNF283	0.0893466	0.585067	0.754483
SNHG19	0.0893447	0.494149	0.685645
ZNF574	0.0893387	0.603269	0.768347
DNAJC8	0.0893248	0.50285	0.693152
DOK1	0.0892365	0.615601	0.777564
XRCC4	0.0892145	0.625101	0.785044
PCBD1	0.0890103	0.405509	0.613938
NAA15	0.0887455	0.588128	0.756263
POLR2E	0.0887235	0.482759	0.676956
CCDC50	0.0885788	0.540044	0.723372
TRADD	0.0884587	0.628148	0.787384
CDC40	0.0884534	0.613897	0.776148
DRAM1	0.0882848	0.604903	0.76924
GTF2E1	0.0881804	0.609734	0.773621
MOV10	0.0881451	0.615244	0.7773
KIAA2026	0.087942	0.629997	0.788518
MIGA2	0.0879074	0.615611	0.777564
SF3B4	0.0878989	0.532486	0.715862
ODF2	0.0878731	0.628584	0.787498
NDFIP1	0.0877782	0.543935	0.725247
LSM4	0.0877463	0.419634	0.626131
ZDHHC8	0.0875001	0.600265	0.766212
SPTBN1	0.0874144	0.610879	0.774508
PCGF5	0.0874039	0.61087	0.774508
MED10	0.0872135	0.529414	0.713866
TSFM	0.0870099	0.584195	0.753947
RBM48	0.0867562	0.616772	0.777855
KIFC2	0.0867048	0.617158	0.778029
GAA	0.086685	0.59917	0.765688
NDUFB10	0.0860998	0.367715	0.579217
KLF8	0.0860309	0.633201	0.790583
SURF4	0.0860283	0.555144	0.732693
AC096677.1	0.0859655	0.616512	0.777855
ELP2	0.0859377	0.601773	0.767232
ITGA6	0.0858867	0.635811	0.792064
TUBB	0.0855504	0.445435	0.647834
MAPK10	0.0853729	0.611016	0.774528
ATG4B	0.0850285	0.642219	0.796937
IWS1	0.0848949	0.634495	0.791177
LIMK2	0.0848795	0.640621	0.795552
SLC43A3	0.0848396	0.637486	0.793053
STK3	0.0847194	0.642436	0.797007
RAB27A	0.0845282	0.643899	0.797822
DHX34	0.0842138	0.626911	0.786419
TGFBR1	0.0838905	0.627339	0.786715
ZNF493	0.0837902	0.63654	0.792376
APPL1	0.0837729	0.647058	0.800135
NKIRAS2	0.0836676	0.605637	0.769977
MYD88	0.0835883	0.64583	0.799515
CMBL	0.0833879	0.648643	0.800894
POLR2L	0.0832653	0.24617	0.456982
UNC119B	0.0832127	0.63971	0.794976
HMGB2	0.0831576	0.558042	0.735244
PNMA1	0.0831522	0.649576	0.801347
KATNAL2	0.0831429	0.634285	0.791158
ACACA	0.0830955	0.636523	0.792376
PCM1	0.0830303	0.646807	0.799999
AGAP1	0.0829839	0.63138	0.789325
FAM32A	0.0828005	0.519055	0.704789
LIPA	0.0827399	0.648151	0.800586
ZBTB44	0.0827298	0.590057	0.75766
BAD	0.082414	0.545468	0.726802
GOLM1	0.0823196	0.631059	0.789123
MOB3B	0.0822718	0.630833	0.789039
MPST	0.082191	0.563956	0.739687
WBP4	0.0821577	0.653137	0.80425
NONO	0.0820914	0.576318	0.748212
SMAGP	0.0820716	0.65365	0.804567
TRMT61A	0.0819066	0.64552	0.799431
FAM171A1	0.0819009	0.63497	0.791514
PPL	0.0818282	0.654756	0.805028
WFDC2	0.0816116	0.111909	0.274708
GPR108	0.0815891	0.635455	0.791819
EEA1	0.0815858	0.65424	0.804793
FGD5-AS1	0.0813929	0.636622	0.792376
RBM43	0.0813353	0.634573	0.791177
INAVA	0.0812282	0.654487	0.804897
NOM1	0.0811996	0.643225	0.797553
TUSC3	0.0809916	0.639866	0.794994
PRKD3	0.0809289	0.656008	0.806166
NSFL1C	0.0808813	0.585672	0.754968
WDR83	0.0807622	0.658633	0.807788
DDX55	0.080731	0.659016	0.807957
ELAC1	0.0805627	0.65973	0.808297
EIF4EBP1	0.0804227	0.529678	0.713967
LANCL2	0.0802223	0.649461	0.801304
SNU13	0.0801876	0.441571	0.644665
SACM1L	0.0800276	0.627121	0.786583
SFSWAP	0.0799646	0.661221	0.808359
HCFC1	0.0798733	0.638531	0.793953
ANAPC15	0.0798457	0.578094	0.749349
SMYD5	0.0798394	0.651743	0.803292
NCAPD2	0.0796364	0.652206	0.803455
HCG11	0.0795955	0.63993	0.794994
CHODL	0.0795621	0.633886	0.79091
ZKSCAN1	0.0794508	0.635188	0.791586
GSTO2	0.0794425	0.664145	0.810532
GPKOW	0.0791454	0.616759	0.777855
SLC30A9	0.0791004	0.651273	0.802939
PTGES3	0.0790662	0.416398	0.623087
ZNF106	0.0788803	0.660162	0.808297
ANGPTL2	0.0788566	0.665491	0.811875
TYK2	0.0788046	0.651189	0.802936
TOM1	0.0786968	0.66624	0.812374
THAP7	0.078673	0.645077	0.798982
SDC2	0.0786598	0.664118	0.810532
ITSN1	0.0786502	0.651643	0.803292
ZNF587	0.0785587	0.663365	0.810137
QSER1	0.0784155	0.668206	0.814084
PHRF1	0.0781997	0.656953	0.806649
ROCK2	0.078078	0.667608	0.813555
MFSD8	0.0780222	0.652558	0.803723
SPRYD4	0.0779951	0.669525	0.814988
RPS6KB2	0.0779689	0.65378	0.80459
RPA3	0.0778726	0.485566	0.679262
TMEM9B	0.0778441	0.594888	0.762085
SLC44A3	0.0775921	0.665715	0.812047
SLC20A2	0.0774593	0.671649	0.816871
SLC22A18	0.0774241	0.66152	0.808608
U2SURP	0.0773296	0.599664	0.766017
YLPM1	0.0772468	0.67282	0.817692
SLC3A1	0.0772296	0.668875	0.814598
HSPH1	0.0771937	0.628502	0.787498
M6PR	0.0771751	0.551372	0.72966
ENDOV	0.0771722	0.66199	0.808914
HGH1	0.0770855	0.662666	0.809525
MMS19	0.0767375	0.657188	0.806649
AMOT	0.0764515	0.670981	0.816359
DKC1	0.076385	0.487152	0.679987
TCN2	0.076336	0.676594	0.820396
NMNAT3	0.076317	0.647732	0.800268
MPHOSPH8	0.0763072	0.666078	0.812374
GATC	0.076234	0.676845	0.820399
MYO10	0.0761963	0.659529	0.808297
CSNK2A1	0.0761792	0.59065	0.758284
MRPS18A	0.0760844	0.641675	0.796362
PDCD6IP	0.0759796	0.664011	0.810532
DOHH	0.0757048	0.676871	0.820399
MSN	0.0756454	0.660736	0.808307
CRLS1	0.0755714	0.648902	0.801013
CCNA2	0.0754973	0.679787	0.822515
SLC31A1	0.0754411	0.680029	0.822515
ZNF322	0.0754109	0.673151	0.817882
ARL13B	0.0753394	0.656223	0.80633
SLC35B1	0.0752821	0.646501	0.799945
RBM23	0.0751183	0.660036	0.808297
LYPLA1	0.0750939	0.549763	0.728526
DHRSX	0.0750204	0.65323	0.80425
MIEF1	0.0749211	0.680473	0.822894
H3F3B	0.0748245	0.378038	0.588325
PCCA	0.0747884	0.658601	0.807788
IDH3A	0.0747543	0.682935	0.824619
LRRC49	0.0747429	0.659822	0.808297
MCEE	0.0747359	0.633853	0.79091
ANP32A	0.0747175	0.586972	0.755758
FAM200B	0.0746864	0.604826	0.76924
NR6A1	0.0745761	0.620983	0.781359
OXLD1	0.0744369	0.595412	0.76246
ASCC3	0.0743442	0.671935	0.817118
SELENOS	0.0741829	0.600538	0.766249
NPM3	0.0741611	0.605984	0.770319
SENP3	0.0740742	0.660982	0.808307
POMGNT1	0.074037	0.684264	0.82525
MYLIP	0.0740104	0.682395	0.824291
INPP4B	0.073997	0.665159	0.811585
FAM160A2	0.0739765	0.680019	0.822515
KRT10	0.0735825	0.473888	0.669422
LETMD1	0.0734345	0.682652	0.824378
PARPBP	0.0734034	0.684982	0.825818
AP006621.3	0.0731658	0.684258	0.82525
SHTN1	0.072805	0.685066	0.825818
RUFY3	0.0727617	0.670687	0.816202
CCDC137	0.0726305	0.684249	0.82525
SLC25A13	0.0726192	0.689328	0.8285
NBL1	0.0726138	0.675153	0.81932
ARIH2	0.0724746	0.672573	0.817567
ELOA	0.0723131	0.68184	0.824001
INPPL1	0.0722514	0.693021	0.831625
PDE6B	0.0722385	0.692647	0.831484
MED13	0.0721172	0.693416	0.831797
TMBIM6	0.0720913	0.467699	0.666124
SNHG8	0.0719395	0.481753	0.675737
HSPBP1	0.0718247	0.647672	0.800268
MLH3	0.0717717	0.681192	0.82352
CEP350	0.0717057	0.693787	0.831856
OCEL1	0.0716608	0.688988	0.828392
SSNA1	0.0715992	0.567067	0.74188
TOR1AIP2	0.071383	0.626403	0.785981
MCUR1	0.071345	0.669503	0.814988
FZD3	0.0712555	0.660885	0.808307
FAM20A	0.0711319	0.660733	0.808307
SMPD2	0.0709966	0.687274	0.826733
AL355338.1	0.0709919	0.693822	0.831856
CEP44	0.070741	0.673225	0.817882
TSGA10	0.0707119	0.699224	0.835625
AAR2	0.070664	0.699426	0.835765
HDAC11	0.0705704	0.695316	0.83284
IKBKB	0.0705663	0.694304	0.832127
SLC9A3	0.0705501	0.683357	0.824727
SARAF	0.0704954	0.655453	0.805685
VIPAS39	0.0704139	0.699877	0.836102
ZNF383	0.0703533	0.673639	0.818014
SPATA20	0.0703529	0.694364	0.832127
WASHC2C	0.0703018	0.696816	0.834157
POLM	0.070277	0.698521	0.835235
PCED1A	0.0701274	0.70127	0.836959
ATP5PF	0.0700644	0.402515	0.611013
ZNF33B	0.0700475	0.695683	0.833103
ARID5B	0.0699736	0.657144	0.806649
NXT2	0.0699703	0.690099	0.829124
HTR3A	0.0699193	0.695102	0.83271
DHX9	0.0698898	0.683095	0.824628
WDR25	0.0698488	0.691147	0.830181
PPP2R1B	0.0698178	0.696993	0.834269
TPP1	0.0696518	0.676185	0.820396
MAVS	0.0695819	0.700737	0.836928
RNF10	0.0695512	0.663412	0.810137
CHORDC1	0.0695037	0.701021	0.836959
SPAG1	0.0694376	0.701853	0.837251
CNOT4	0.0693288	0.704424	0.838937
PKP2	0.0691483	0.694126	0.832043
RNASEH1	0.069115	0.665172	0.811585
PON2	0.0689842	0.642682	0.797097
LZTS2	0.0689034	0.705202	0.839021
RPL27A	0.0688972	0.193823	0.393771
PRRT3-AS1	0.0688005	0.684048	0.82525
PLPP2	0.0687259	0.613621	0.776041
UBE2I	0.0687201	0.582681	0.752872
CD302	0.0686155	0.693378	0.831797
ZNF462	0.0685083	0.707393	0.840114
HPSE	0.0682519	0.67337	0.817959
SVIL	0.0681616	0.68547	0.825869
TTC32	0.0678652	0.692356	0.831331
HSP90B1	0.0677826	0.567727	0.742055
BRAP	0.0676781	0.707889	0.840602
SYNJ2BP	0.0675521	0.662385	0.809281
PARL	0.067496	0.591931	0.759295
DCTN2	0.0674585	0.636241	0.792301
APTX	0.0673912	0.704932	0.838995
KANSL1-AS1	0.0673618	0.700883	0.836959
ATP5MC1	0.0673295	0.502445	0.692786
COQ10A	0.067322	0.706862	0.839757
SRGAP3	0.0671515	0.679753	0.822515
POLR3F	0.0671018	0.703342	0.838118
TXNL4B	0.0670826	0.698159	0.835055
HMGB1	0.0670659	0.506868	0.695832
CDCP1	0.0670478	0.692999	0.831625
AMDHD2	0.0669903	0.706399	0.839638
ZMPSTE24	0.0669487	0.702196	0.837357
SIPA1	0.0667732	0.713313	0.84441
RBM25	0.0667683	0.666475	0.812374
ST14	0.0667521	0.632481	0.789962
SEC62	0.0666701	0.554273	0.731933
RNPC3	0.0665535	0.685725	0.825873
RAD23B	0.0665374	0.599815	0.766017
APRT	0.066462	0.586233	0.755199
ZNF629	0.0664059	0.705953	0.839364
NAPA-AS1	0.0663096	0.701217	0.836959
ANKRD12	0.0662184	0.688258	0.827715
SMYD2	0.066128	0.711681	0.843306
TBC1D1	0.0661263	0.717093	0.84696
BCLAF1	0.0660222	0.678975	0.822117
ABL2	0.0658656	0.718344	0.848135
POLE3	0.0658053	0.645926	0.799534
ZFR	0.065722	0.715364	0.845625
EIF2B2	0.0656085	0.687618	0.827046
VPS26C	0.0655844	0.716555	0.84662
ARHGEF2	0.0655617	0.720192	0.848741
ANKH	0.0652117	0.716719	0.84662
PRAME	0.0651663	0.711869	0.843406
ROGDI	0.0649872	0.7217	0.84916
DDX24	0.0648186	0.632522	0.789962
BET1	0.0648149	0.701964	0.837283
ABHD8	0.0647008	0.723689	0.850287
RANBP3	0.0646777	0.721981	0.849386
TBRG4	0.0646495	0.687208	0.826733
AC091271.1	0.0646242	0.705095	0.838995
SPATA33	0.064452	0.712228	0.843428
SGF29	0.0643711	0.716662	0.84662
ZSCAN1	0.0643535	0.719744	0.848741
DENND2D	0.0643493	0.713764	0.844741
RPAP2	0.0641262	0.725521	0.851639
TESMIN	0.0640675	0.715313	0.845625
LINC01023	0.0640161	0.723185	0.849998
PYROXD1	0.0639623	0.726664	0.851879
SH2D3A	0.0635819	0.728108	0.853078
DHX8	0.063537	0.726309	0.851879
NDRG3	0.0633239	0.715626	0.845693
POLL	0.0633083	0.729407	0.853662
BOD1	0.0632951	0.669137	0.814787
YTHDF2	0.0632788	0.653913	0.80459
LAMP3	0.0631488	0.702657	0.837604
B4GALT4	0.0629799	0.730627	0.854081
TRNT1	0.0627723	0.728234	0.853078
BRAT1	0.0627421	0.728735	0.853078
AL390728.6	0.0627345	0.699717	0.836013
PSTK	0.0626882	0.731598	0.854796
ATPAF1	0.0626713	0.701034	0.836959
SNRPA1	0.0625789	0.654698	0.805028
AGO1	0.0624778	0.730066	0.853828
CMTM4	0.0624166	0.710396	0.842787
RAB7A	0.0622775	0.546535	0.726855
SCFD1	0.0622514	0.715679	0.845693
SNAPC2	0.0621681	0.734101	0.855843
LENG9	0.061987	0.711494	0.843306
SLC25A10	0.0619666	0.73239	0.855166
THAP1	0.0619267	0.73242	0.855166
HDHD5	0.0617207	0.734263	0.855843
SNAPC5	0.0617121	0.701694	0.837251
PEX11B	0.0615205	0.734135	0.855843
SF1	0.061406	0.689477	0.828578
ZNF503-AS2	0.0613748	0.73737	0.85781
APBA3	0.0613302	0.728574	0.853078
P4HB	0.0612873	0.603644	0.768604
LBR	0.0612411	0.720631	0.848741
RNASEH2C	0.0612275	0.624509	0.784399
BNC2	0.0610099	0.719152	0.848386
VIM	0.0609389	0.689293	0.8285
BUB3	0.0608594	0.692651	0.831484
MSRA	0.0608569	0.720123	0.848741
EPS8L1	0.0608406	0.728578	0.853078
SNRPF	0.0608055	0.545646	0.726834
PTPN13	0.0606977	0.697129	0.83433
ATP9A	0.0606419	0.738563	0.858996
TBC1D22A	0.0605452	0.740626	0.860178
PIGX	0.0605188	0.71357	0.844613
NOXA1	0.0605188	0.729296	0.853633
MEST	0.0604974	0.702117	0.837357
OS9	0.0604203	0.712826	0.843934
C12orf43	0.0604098	0.739198	0.859532
TERF2	0.060326	0.717469	0.847304
RPS25	0.0603251	0.291324	0.505093
BCL2L13	0.0603058	0.740443	0.860178
EFCAB11	0.060138	0.739688	0.85974
RNPEP	0.0601278	0.739354	0.859613
MDM4	0.0600106	0.730611	0.854081
HOOK1	0.0599971	0.743069	0.861202
HARS2	0.0599897	0.740796	0.860178
ATP5F1C	0.0599528	0.617016	0.77795
ZFAND6	0.0599216	0.647694	0.800268
ZNF43	0.0598078	0.722908	0.849874
GRB7	0.0597883	0.740737	0.860178
TTPAL	0.0597782	0.743848	0.8616
PLAA	0.0597288	0.743842	0.8616
RIPK1	0.059653	0.706896	0.839757
CYB5R4	0.0596403	0.743244	0.861303
TRAPPC11	0.0595245	0.734014	0.855843
CCNO	0.0594889	0.730998	0.854414
RRBP1	0.0593992	0.719111	0.848386
SPAG5	0.059392	0.726574	0.851879
CYBC1	0.0593463	0.734288	0.855843
TSC1	0.0593423	0.727149	0.85233
CIAO1	0.0592943	0.643485	0.797583
PDE5A	0.0592821	0.725161	0.851613
LUC7L3	0.0592559	0.679748	0.822515
IL15RA	0.0592395	0.735389	0.856331
ASNA1	0.0591229	0.660863	0.808307
IL18	0.0591122	0.743453	0.861344
DHX30	0.0590543	0.73421	0.855843
COPA	0.0590481	0.70828	0.840966
UBXN7	0.0590182	0.746731	0.863323
SHROOM3	0.058996	0.704946	0.838995
RAD18	0.0589952	0.746021	0.863259
UBE4A	0.0589295	0.746149	0.863259
MFAP5	0.0588641	0.712595	0.843761
ZMYM3	0.0588438	0.734067	0.855843
PRPF4	0.0588323	0.733476	0.855843
FBXO42	0.0587856	0.736639	0.857161
MICAL2	0.0587792	0.740778	0.860178
CDK11B	0.0582989	0.740447	0.860178
NAGPA	0.0582897	0.735938	0.856648
TRIM38	0.0582412	0.749372	0.865562
DNPH1	0.0579979	0.682496	0.824291
RAB3GAP2	0.05796	0.75142	0.866598
TMEM101	0.0579392	0.721201	0.848775
RPS5	0.0578702	0.309733	0.52318
FBXO38	0.0576689	0.734653	0.856027
NSMCE4A	0.0574815	0.744295	0.861815
SLC35D2	0.0574596	0.751008	0.866346
TTLL1	0.0573738	0.744706	0.861989
DCAF12L1	0.0573575	0.753489	0.86779
RAP1GAP2	0.057194	0.75465	0.868422
ATG13	0.0571756	0.74573	0.863073
NDUFA2	0.0568633	0.578463	0.749579
VPS11	0.0566698	0.742119	0.860605
UBE2J2	0.0565881	0.68511	0.825818
IMMP2L	0.0564187	0.757895	0.869739
RPS24	0.0563038	0.320925	0.533707
CKAP5	0.0561552	0.757617	0.869739
PMS1	0.056069	0.720308	0.848741
ADGRE5	0.055864	0.755479	0.868994
TRIT1	0.0557418	0.760464	0.871466
AFG3L2	0.055676	0.735681	0.856449
CTNS	0.0554812	0.756855	0.869444
GTF2F2	0.0554804	0.758935	0.870209
GLCCI1	0.0553473	0.761351	0.871977
METTL15	0.0553068	0.762457	0.87274
GLG1	0.0552259	0.757869	0.869739
AP3M2	0.055162	0.746152	0.863259
MYO9A	0.0549453	0.761157	0.871857
CNOT3	0.0549204	0.76405	0.873654
NDUFV2	0.0546633	0.624185	0.784399
PYURF	0.0545979	0.676491	0.820396
PHF20L1	0.0544746	0.741861	0.860605
BAZ1B	0.054211	0.766853	0.875746
ZNF514	0.0541281	0.754174	0.868076
RPLP2	0.0540981	0.288484	0.501843
AJUBA	0.0539588	0.766054	0.875137
CHCHD1	0.0539533	0.677038	0.820502
CENPC	0.0539039	0.744205	0.861811
HOOK3	0.0538169	0.768385	0.876687
FDX1	0.053781	0.734296	0.855843
PRPF31	0.0537171	0.678819	0.822056
STK35	0.0536833	0.757902	0.869739
RAB4A	0.053372	0.676703	0.820396
SERTAD3	0.0533198	0.763715	0.873613
C7orf50	0.0532395	0.646061	0.7996
MPP6	0.0531382	0.770863	0.878757
PDK2	0.0531362	0.767898	0.876396
CNOT8	0.0530526	0.770424	0.878405
YIPF4	0.0530186	0.728689	0.853078
SLC18B1	0.0529638	0.772263	0.879451
TPGS1	0.0528143	0.742356	0.860729
CCDC112	0.0527626	0.770221	0.878376
CEP131	0.052698	0.753629	0.86779
PPP5C	0.0525696	0.773685	0.879883
GMEB1	0.0525412	0.757517	0.869739
PLEKHA4	0.0525278	0.773503	0.879857
SRPRB	0.0525022	0.731426	0.854796
AZIN2	0.0524053	0.773467	0.879857
TMEM147	0.05237	0.613029	0.775788
PRKRA	0.0522528	0.704802	0.838995
PLEKHA1	0.0522058	0.770365	0.878405
FAM118A	0.0521105	0.762204	0.872551
RAD23A	0.0519706	0.661588	0.808608
IGSF8	0.0519603	0.772139	0.879451
ATP11C	0.0519077	0.773764	0.879883
ZNF33A	0.0515326	0.777074	0.88142
PYGL	0.0514958	0.778062	0.882007
FAM206A	0.0514904	0.773175	0.879857
LPGAT1	0.0514843	0.776023	0.880935
NBAS	0.0514215	0.763191	0.873479
ILF2	0.0513942	0.657135	0.806649
UCK1	0.0513291	0.75877	0.870129
IMPDH1	0.0512609	0.779452	0.882817
NUP160	0.05123	0.773518	0.879857
FGF7	0.051217	0.773175	0.879857
FAM213A	0.0511843	0.632608	0.789962
PFN1	0.0511718	0.434755	0.639156
CNIH3	0.0510708	0.756695	0.869444
PHAX	0.0509874	0.763969	0.873654
ESS2	0.0509385	0.771195	0.87888
SNRPC	0.0509293	0.682249	0.824291
WIPI2	0.0507139	0.698869	0.835326
GRK2	0.0506377	0.778355	0.882065
COX7A2	0.0505939	0.48174	0.675737
RANGRF	0.0505929	0.72601	0.851879
CDIP1	0.0505561	0.78238	0.884499
RWDD4	0.0505462	0.742535	0.860784
ST3GAL2	0.0505405	0.752988	0.867469
CFL1	0.0505054	0.450684	0.652688
PSMC3IP	0.0504853	0.773854	0.879885
MGA	0.0504313	0.780878	0.883393
SNRPB2	0.0504015	0.66067	0.808307
B3GAT3	0.0501463	0.767933	0.876396
SLC12A6	0.050136	0.749542	0.865562
KXD1	0.0500111	0.720955	0.848775
NXN	0.0500026	0.777382	0.881567
MHENCR	0.0498404	0.779319	0.882817
PRKAB2	0.0497826	0.772318	0.879451
RFX2	0.0497813	0.775914	0.880935
TIAL1	0.049777	0.755586	0.868994
VANGL2	0.0497327	0.767705	0.876396
BPHL	0.0496085	0.783475	0.885333
DTNB	0.0493543	0.765934	0.8751
FGFR2	0.0492833	0.775621	0.880935
AKAP11	0.0492024	0.775043	0.880731
FKBP2	0.0492001	0.65834	0.807629
GPN3	0.0489857	0.773564	0.879857
ZNF646	0.0489571	0.773169	0.879857
CDK10	0.0489095	0.788219	0.889149
SUGP2	0.0487012	0.787475	0.888535
KIF5C	0.0485729	0.779123	0.882732
PRDX1	0.0485399	0.593698	0.760954
CDKN2A	0.0483056	0.549193	0.728236
ITPA	0.0482604	0.714276	0.84491
TXNDC17	0.0481867	0.597948	0.764422
SLC4A11	0.0479398	0.784398	0.886073
COA5	0.0478943	0.753662	0.86779
RPL7A	0.0478702	0.406127	0.614404
RPL19	0.0477547	0.392133	0.601132
HPN	0.0477037	0.774144	0.880114
TRAM1L1	0.0476432	0.777964	0.882007
CD47	0.0474327	0.625394	0.785212
VAV2	0.0474265	0.791066	0.891063
ZFP62	0.047399	0.795703	0.893744
DACH1	0.0473805	0.789528	0.89004
GRB2	0.0472998	0.782933	0.884922
RPS3A	0.0471565	0.375533	0.585753
SUV39H1	0.0470171	0.792724	0.89222
ERGIC2	0.0469943	0.760012	0.871064
ABCB7	0.0469481	0.755238	0.868896
SNAP47	0.0468451	0.79244	0.892002
GAS8	0.0467785	0.772166	0.879451
SUPT7L	0.0465691	0.797378	0.89461
IPO8	0.0465622	0.798187	0.895096
SKAP1	0.0465531	0.797864	0.8949
CSPP1	0.0464036	0.796591	0.894101
MYH10	0.0463792	0.792045	0.891735
PRKAA1	0.0462745	0.798489	0.895248
NHP2	0.0462465	0.631263	0.789279
KLHDC9	0.0460818	0.796653	0.894101
IPO4	0.0460609	0.796597	0.894101
USP34	0.0459965	0.793544	0.892534
PEX26	0.0459608	0.801172	0.896733
TRIM4	0.0459507	0.799255	0.895721
TRAF7	0.0458277	0.771352	0.878958
GGT7	0.0457999	0.799098	0.895721
RBM3	0.0457363	0.580838	0.751968
PPP2R2A	0.0457262	0.80274	0.897905
TRIP12	0.045619	0.801647	0.897062
AC007325.4	0.0454928	0.80243	0.897734
MARK2	0.0454719	0.803728	0.897905
ZBTB5	0.0454207	0.77601	0.880935
TMEM230	0.0454123	0.673663	0.818014
AC004982.2	0.0452276	0.802765	0.897905
P3H1	0.0451959	0.795894	0.893857
RBM28	0.0450806	0.803761	0.897905
CNOT1	0.0450533	0.804787	0.898545
SLC12A9	0.0450342	0.791423	0.891262
QTRT2	0.0447262	0.806138	0.899342
PLIN3	0.0446343	0.773416	0.879857
SFR1	0.0446293	0.803242	0.897905
AARS	0.0446148	0.807296	0.900131
CSE1L	0.0445808	0.800536	0.896325
C11orf24	0.044485	0.807958	0.900764
EEF2	0.0442376	0.584019	0.753947
BRMS1L	0.0442133	0.788931	0.889468
CWF19L2	0.0442072	0.808261	0.901
AURKA	0.043761	0.811073	0.902509
FAR1	0.0436795	0.795584	0.893712
FDFT1	0.0436683	0.807269	0.900131
UBE2O	0.0433746	0.792997	0.892377
EP400	0.0433539	0.811274	0.902631
MAN1B1-DT	0.0432855	0.790729	0.890886
CHEK2	0.0431132	0.812908	0.902895
OXR1	0.0430186	0.812124	0.902696
PABPC1L	0.0429871	0.814243	0.9037
RTRAF	0.0429127	0.673035	0.817853
TPT1	0.0427912	0.458284	0.659161
FYCO1	0.042791	0.795346	0.893647
HNRNPLL	0.0427241	0.810214	0.901756
MAP4K2	0.0426931	0.809184	0.901284
N4BP2L2	0.0426534	0.790317	0.890625
EDRF1	0.042614	0.808985	0.901199
RAD9A	0.0426113	0.815733	0.904358
IPO13	0.0425138	0.812591	0.902824
MCAT	0.0424637	0.811555	0.902679
UBR7	0.0423859	0.816847	0.905068
VPS36	0.0423656	0.816981	0.905115
UBE2T	0.0423392	0.800771	0.896398
RAB29	0.0422356	0.809889	0.901721
PPP1R9B	0.0421425	0.810173	0.901756
SUMO3	0.0421336	0.74668	0.863323
LNX1	0.0421198	0.809244	0.901284
DNM2	0.0421024	0.813197	0.902944
RPAIN	0.0419821	0.750584	0.866261
SCPEP1	0.0417826	0.756814	0.869444
PREPL	0.0417733	0.803089	0.897905
NCBP1	0.0417732	0.815677	0.904358
CLSTN1	0.0417221	0.813061	0.902895
ASS1	0.0416803	0.726676	0.851879
BBS2	0.0415689	0.799979	0.896106
PRDX3	0.0410672	0.741113	0.86028
TRMT6	0.040977	0.817966	0.905903
PSMB5	0.0408337	0.695379	0.83284
TIMM44	0.0407201	0.793453	0.892534
LEO1	0.0406511	0.823754	0.910276
SYVN1	0.0406231	0.822429	0.90948
AP001267.3	0.0405662	0.800369	0.896239
TMEM241	0.0405472	0.817254	0.905215
RPL23A	0.0405456	0.478012	0.673065
FBXO32	0.0405295	0.802874	0.897905
ENSA	0.040524	0.71973	0.848741
ZNF566	0.0405232	0.821414	0.908705
TSC22D3	0.0403628	0.793239	0.892423
DSC2	0.0402883	0.825769	0.911283
EFHC1	0.0402046	0.825479	0.911089
SSH1	0.0401767	0.804287	0.89829
TAOK3	0.0401666	0.824517	0.910842
CALM2	0.0400941	0.643859	0.797822
ZNF627	0.0399978	0.795459	0.893673
LYST	0.0395981	0.814869	0.904192
MYO5C	0.0395706	0.815583	0.904358
SHARPIN	0.0395303	0.772676	0.879757
BLOC1S5	0.0393203	0.808534	0.901
NUSAP1	0.0392675	0.829491	0.913252
MYO6	0.0392617	0.796382	0.894101
ATG4A	0.0392494	0.830233	0.913763
PTPN14	0.0390879	0.830899	0.914192
FOXP1	0.0389999	0.831294	0.914292
FAM83G	0.0389923	0.811682	0.902679
CTBP1-DT	0.0389765	0.815566	0.904358
AC004951.1	0.0389129	0.829958	0.913562
NME7	0.0388727	0.804526	0.898456
TPCN1	0.038762	0.825502	0.911089
USP46	0.0387544	0.819414	0.906898
FAM13B	0.0386231	0.827229	0.91208
UIMC1	0.0385974	0.828423	0.912482
HINT1	0.0384253	0.624231	0.784399
GADD45GIP1	0.0382793	0.729992	0.853828
EIF4H	0.0382709	0.779666	0.882817
PCIF1	0.0382225	0.834322	0.91632
POLR3H	0.0381646	0.831326	0.914292
HOOK2	0.0380412	0.808637	0.901013
ZNF480	0.0380307	0.835308	0.916833
MALT1	0.03798	0.834022	0.916101
MTMR9	0.0379041	0.822964	0.909668
CEP104	0.0376905	0.836721	0.917619
ARMC8	0.0374449	0.83229	0.914706
UBE2D2	0.0372036	0.778323	0.882065
CATSPER2	0.0371896	0.815013	0.904251
PDCL	0.0371499	0.838896	0.918789
MAT2B	0.0371488	0.832863	0.915132
SEPT11	0.037119	0.836895	0.917619
OAT	0.0371046	0.82505	0.910944
MRPL30	0.0370545	0.839604	0.918789
FRGCA	0.03704	0.837858	0.918074
CRIPT	0.0369788	0.793265	0.892423
IRAK1	0.0369179	0.767953	0.876396
CARNMT1	0.036824	0.83704	0.917619
ACAP1	0.0368212	0.839572	0.918789
ZZEF1	0.036744	0.837725	0.918029
MRPL11	0.0366776	0.776862	0.881381
TCF4	0.0366738	0.840672	0.919514
BAZ2B	0.0366488	0.834406	0.91632
HMGN2	0.0364684	0.72054	0.848741
RPL6	0.0363123	0.516829	0.702898
ARRDC1-AS1	0.0362128	0.839142	0.918789
DSCC1	0.0360612	0.843585	0.921188
STRN	0.0360125	0.826437	0.911564
LENG1	0.0359653	0.839225	0.918789
PRR3	0.0359606	0.835857	0.917099
UFL1	0.035863	0.844654	0.921533
CCDC120	0.0358343	0.844008	0.921446
VASP	0.035717	0.839213	0.918789
AK6	0.0355996	0.822655	0.909569
YBX1	0.0355393	0.585852	0.755101
UAP1	0.0354447	0.841376	0.919602
TRPM7	0.0353928	0.83485	0.916604
CINP	0.035272	0.816556	0.904847
TTC39B	0.0352595	0.840752	0.919514
TMUB2	0.0351491	0.847199	0.923403
DNAJB6	0.0350481	0.780032	0.882954
UBE2G2	0.0350234	0.827866	0.912344
C1GALT1C1	0.0350016	0.846224	0.922747
KLHL9	0.0350006	0.845324	0.921969
MOB1A	0.0349683	0.786597	0.887645
CDC42SE2	0.0348728	0.847973	0.923694
HMG20B	0.0348628	0.803972	0.89804
PGRMC1	0.0348602	0.791775	0.891558
TRIM56	0.0347813	0.824561	0.910842
RPL10A	0.0343979	0.568257	0.742506
WDR11	0.0343641	0.850576	0.924809
SRRM1	0.0342012	0.795172	0.893647
SIPA1L3	0.0340371	0.851248	0.925106
PIGQ	0.0340221	0.850682	0.924809
NUPR1	0.033724	0.750879	0.866346
PHGDH	0.0337079	0.816377	0.904847
ACSM3	0.0336485	0.850357	0.924809
ZNF674-AS1	0.0336221	0.851284	0.925106
MAN2A1	0.0336013	0.847609	0.923576
ARHGAP1	0.0335703	0.849968	0.924792
FAM221A	0.0332485	0.849918	0.924792
ZC3H10	0.033217	0.841272	0.919602
OGFOD2	0.0331225	0.853473	0.926569
EPB41	0.0330129	0.855911	0.927791
SHLD1	0.0330086	0.8444	0.921533
GSTP1	0.0329098	0.616811	0.777855
KAT7	0.0328408	0.854918	0.927226
LGALS9	0.0328126	0.842441	0.920243
SPATA2L	0.0327455	0.84453	0.921533
DCTN6	0.0326302	0.857044	0.928512
PLD3	0.0325199	0.781448	0.883648
CCNG1	0.0324876	0.805872	0.899147
LRCH3	0.0324863	0.856747	0.928291
REST	0.0324068	0.847624	0.923576
ZNF468	0.0323494	0.840983	0.919564
TCOF1	0.0323269	0.855214	0.927226
GRHPR	0.0322593	0.828317	0.912467
PCYT1A	0.0321485	0.854521	0.927226
ZNF524	0.0320769	0.850731	0.924809
AGA	0.0320236	0.861087	0.931159
AASDH	0.0318917	0.855222	0.927226
NUP54	0.0317763	0.861417	0.931313
FASTK	0.0317014	0.84348	0.921175
SCLT1	0.0316246	0.850161	0.924799
RNF169	0.0316037	0.849101	0.924458
XAB2	0.0314427	0.852202	0.925697
SPTLC3	0.0314401	0.854841	0.927226
MIS12	0.0313803	0.863422	0.932495
TMEM94	0.0313218	0.842864	0.920604
ASF1B	0.0312587	0.863652	0.932515
RBM6	0.0312517	0.86075	0.931055
ANAPC16	0.0311857	0.785269	0.886854
C15orf65	0.0311599	0.860841	0.931055
FAM234A	0.0307056	0.84556	0.922124
AUP1	0.0306878	0.816544	0.904847
MPPE1	0.030588	0.86476	0.933195
ZFYVE27	0.0305874	0.865657	0.933548
RPL28	0.0304779	0.569333	0.743588
MXRA7	0.0304401	0.867505	0.933619
C16orf58	0.030434	0.866165	0.933619
AC022144.1	0.0303883	0.864961	0.933309
NAT10	0.0303388	0.867081	0.933619
RALGPS2	0.0302011	0.856369	0.928084
BBX	0.0301929	0.827702	0.912344
ALG8	0.030139	0.867443	0.933619
EIF3B	0.0301209	0.841815	0.919853
YY1AP1	0.0300713	0.868868	0.934368
TMEM191B	0.0298521	0.857234	0.928616
ZFAND1	0.029832	0.850532	0.924809
DVL2	0.0297907	0.867203	0.933619
RPS16	0.0297255	0.556173	0.733659
POLD1	0.0296731	0.864563	0.933084
NUP107	0.0296467	0.867561	0.933619
GMPPB	0.0295965	0.866179	0.933619
IFT22	0.0294272	0.829747	0.913433
SCAI	0.0293831	0.870377	0.934687
ATRAID	0.0293496	0.810053	0.901756
NDUFAB1	0.0292498	0.771765	0.879225
MUL1	0.0292009	0.873279	0.936873
HIST3H2A	0.0291695	0.841391	0.919602
TSHZ1	0.0291286	0.870087	0.934687
TMEM128	0.0290889	0.86757	0.933619
H2AFZ	0.0288846	0.706797	0.839757
SLC25A26	0.0286435	0.867605	0.933619
MFAP2	0.0285857	0.870561	0.934767
AL355001.2	0.0285347	0.867845	0.933674
ALG14	0.0282257	0.875438	0.938141
ACTR3	0.0281815	0.728466	0.853078
TNNC1	0.0280767	0.855218	0.927226
SDF2L1	0.0280318	0.848152	0.923694
NRDE2	0.0278138	0.8788	0.940098
STRIP1	0.027779	0.869048	0.93446
FCHO1	0.0277608	0.875513	0.938141
UBTD1	0.0275224	0.875799	0.938255
PKIG	0.0273131	0.853033	0.926294
CMTR2	0.0272221	0.866456	0.933619
IDH2	0.027149	0.831326	0.914292
ARL1	0.0271438	0.870101	0.934687
HCG18	0.027104	0.8806	0.941259
MIS18BP1	0.0270197	0.882309	0.942576
ZNF780B	0.0268825	0.881899	0.942443
YTHDF3	0.0268084	0.879614	0.940713
RAPGEF1	0.0267046	0.880775	0.941345
RABEP2	0.0266877	0.883451	0.943049
C11orf68	0.0264929	0.874464	0.937534
TP53	0.0264799	0.849381	0.92456
MEN1	0.0264705	0.885035	0.943758
DBR1	0.0262713	0.884155	0.94325
BX255925.3	0.0262698	0.87601	0.938304
WDR91	0.0260653	0.876272	0.938355
GMPPA	0.0259946	0.88696	0.945098
UBXN4	0.025844	0.859151	0.929878
RPAP1	0.0257746	0.867703	0.933622
RAP1B	0.0257698	0.839677	0.918789
TSHZ2	0.0255507	0.87425	0.937534
KLF13	0.025387	0.887481	0.945449
KMT2B	0.025298	0.889696	0.946859
MED9	0.0251989	0.886145	0.944432
NSD3	0.02518	0.888532	0.946468
EPB41L4A	0.0250602	0.883384	0.943049
F2RL1	0.02496	0.889483	0.946767
DIS3L	0.0249283	0.885697	0.944197
KIAA1551	0.024692	0.871428	0.935245
P2RY2	0.0246819	0.889771	0.946859
WNK3	0.0245519	0.893309	0.948877
FAM8A1	0.0242952	0.883513	0.943049
ETFDH	0.0242575	0.892584	0.94864
DPM3	0.0242252	0.805761	0.899125
PSAP	0.0241889	0.836999	0.917619
TSEN15	0.0240558	0.874808	0.937689
RNF121	0.0239955	0.895718	0.950338
ICAM3	0.0239742	0.891441	0.947832
MIEF2	0.0238418	0.889122	0.946767
BRK1	0.0237177	0.818158	0.905912
AKAP1	0.0236691	0.895524	0.950235
PPFIBP1	0.0235787	0.896128	0.95039
NNT	0.0235416	0.897675	0.950784
HAX1	0.0234321	0.840851	0.919521
WDFY3	0.0233824	0.885684	0.944197
CSNK1D	0.023363	0.878944	0.940098
AC019205.1	0.0232984	0.896984	0.95061
AACS	0.023155	0.89936	0.951653
GTDC1	0.0230718	0.896534	0.95039
MOCS1	0.0230691	0.886815	0.945045
CEP55	0.023069	0.899608	0.951735
PLEK2	0.0229034	0.900375	0.951914
APC	0.0228921	0.899183	0.951641
PCAT1	0.0228388	0.891942	0.948162
TXLNA	0.0227696	0.900875	0.952079
USP3	0.0225349	0.902011	0.952432
CCDC88C	0.0224337	0.900592	0.952041
LAD1	0.0223784	0.884195	0.94325
CCDC9B	0.0223496	0.899911	0.951735
COX8A	0.0222626	0.784085	0.88582
ZNF316	0.0221672	0.903496	0.953417
SEPT7	0.0221223	0.858649	0.929741
CLASP2	0.0220284	0.896815	0.950586
ECH1	0.0220253	0.839293	0.918789
MAPK14	0.0218718	0.895378	0.950181
DAP	0.0218175	0.889857	0.946859
UGP2	0.0216072	0.888725	0.946571
PAK1	0.0215559	0.906211	0.954498
ZNF26	0.0214725	0.904331	0.953417
SLC9A6	0.0212895	0.899822	0.951735
LYN	0.0212588	0.907352	0.955006
NPAT	0.0211979	0.897913	0.950825
LRPPRC	0.0211497	0.905799	0.954386
ADAP1	0.021059	0.90435	0.953417
POGLUT1	0.0210036	0.908645	0.955722
FAM110C	0.0209966	0.901441	0.952125
YRDC	0.0209593	0.90697	0.954807
SMIM13	0.0209389	0.906494	0.95461
NIPSNAP1	0.0209326	0.898225	0.950859
ARAP2	0.0208767	0.899918	0.951735
MORC2	0.0206793	0.908508	0.955722
FAU	0.0206762	0.7495	0.865562
CARD11	0.0206285	0.910288	0.956367
CCDC153	0.0206242	0.910134	0.956307
AP2S1	0.0204994	0.837165	0.917619
DUT	0.0204501	0.852541	0.925862
PDCD11	0.0204482	0.908902	0.955722
GBF1	0.0202045	0.905868	0.954386
ELOC	0.0201674	0.837006	0.917619
ACP2	0.0200052	0.9109	0.95654
TMEM167A	0.0199896	0.87407	0.937519
CPE	0.019931	0.913296	0.958209
GUF1	0.0199035	0.910722	0.956519
EPB41L4A-AS1	0.0198638	0.902514	0.952851
PRDX2	0.0196981	0.857479	0.928779
NIFK-AS1	0.0196074	0.912781	0.95797
ARMC5	0.0194622	0.909693	0.95625
TUBE1	0.0192106	0.914282	0.959038
EDEM1	0.0191858	0.916253	0.96009
ARHGEF7	0.0191509	0.91387	0.958706
GCN1	0.0190308	0.916262	0.96009
NFIC	0.0188591	0.899253	0.951641
RPL8	0.0188524	0.731568	0.854796
ZNF331	0.0188351	0.918052	0.960854
LARGE2	0.0188228	0.913299	0.958209
RBCK1	0.018804	0.878926	0.940098
EIF1AD	0.0186811	0.917331	0.960554
TAF1B	0.0185271	0.916728	0.96035
ATP5MG	0.0184313	0.803234	0.897905
ZNF430	0.0183064	0.918203	0.96091
NQO2	0.0182227	0.920003	0.961855
USP40	0.018196	0.911404	0.956829
LMAN2	0.0180638	0.87666	0.938466
ASB8	0.0180503	0.92143	0.962426
TANC1	0.0180355	0.920228	0.961855
NFXL1	0.017985	0.917819	0.960712
ARMH3	0.017954	0.916892	0.96035
FBXO2	0.0179331	0.910566	0.956456
GTPBP3	0.0179212	0.920512	0.961903
SS18	0.0175649	0.91877	0.961198
SMIM7	0.0174692	0.906195	0.954498
AC093323.1	0.0174475	0.923675	0.963277
INTS13	0.0174244	0.924178	0.963293
SLC10A3	0.0173928	0.921235	0.962426
ADGRA3	0.0173821	0.923486	0.963277
MUC20-OT1	0.0173088	0.919748	0.961855
WDR83OS	0.0172933	0.867035	0.933619
ZNF720	0.0172387	0.924713	0.963493
DCAKD	0.0172187	0.924759	0.963493
UBA52	0.017174	0.775827	0.880935
BEST4	0.0170994	0.921498	0.962426
SHPRH	0.017042	0.922459	0.963114
RPL22	0.0170048	0.793043	0.892377
ZNF865	0.0169257	0.924133	0.963293
CPAMD8	0.0169247	0.919119	0.961462
ACADSB	0.0168549	0.922246	0.963003
BAG1	0.0167924	0.89703	0.95061
TOM1L2	0.0166585	0.927103	0.964818
MAP2K7	0.0165455	0.92611	0.964345
RBM27	0.0164093	0.927571	0.964849
CLBA1	0.0163667	0.925975	0.964345
VPS13A	0.0161614	0.929669	0.965996
SEC63	0.0161571	0.92383	0.963285
DBF4	0.0161441	0.929726	0.965996
OSBPL3	0.015928	0.928807	0.965678
SLC48A1	0.0159021	0.930525	0.966395
TMEM184B	0.0158094	0.929796	0.965996
PRPS1	0.0156726	0.93143	0.966893
RIT1	0.0156621	0.93119	0.966893
LMAN1	0.0156194	0.905377	0.954145
PI4KB	0.0155655	0.929368	0.965957
PMVK	0.0155651	0.903955	0.953417
PAIP2B	0.015555	0.930489	0.966395
CHMP1A	0.0154124	0.929345	0.965957
HOXB8	0.0152369	0.919404	0.961659
PIGG	0.0151862	0.929782	0.965996
PHKG1	0.0151358	0.931648	0.966893
GPALPP1	0.0149662	0.934309	0.968652
CEBPZOS	0.0149238	0.926943	0.964754
MPV17L2	0.0148694	0.934063	0.9686
PRDX5	0.0148614	0.874702	0.937688
HSF1	0.0148215	0.921392	0.962426
RACGAP1	0.0147417	0.935775	0.969259
ESCO1	0.0146894	0.935379	0.969114
TMEM141	0.0146802	0.897584	0.950784
FANCC	0.0146527	0.926161	0.964345
NOL6	0.0145563	0.93589	0.969276
KPNB1	0.0145029	0.923121	0.963277
ARHGAP17	0.014448	0.932348	0.967429
CCDC106	0.0143401	0.935439	0.969114
KANSL1	0.0143064	0.934678	0.96873
ARL3	0.0142082	0.919915	0.961855
CCP110	0.0141715	0.934309	0.968652
PCBD2	0.0141291	0.93827	0.970717
GBE1	0.0139484	0.938605	0.97076
ANKMY2	0.0136667	0.933402	0.968219
DAP3	0.0136658	0.91498	0.959464
GNA11	0.0136546	0.940547	0.971443
NUBPL	0.0135899	0.939767	0.971236
MTCH1	0.0132678	0.918428	0.960948
CEBPZ	0.0132559	0.937095	0.970118
DPF2	0.0132542	0.941746	0.971581
ZNF12	0.0132299	0.942178	0.971676
SUMO2	0.0131851	0.876512	0.93841
SCRN3	0.0131606	0.941511	0.971543
TAMM41	0.0131061	0.938458	0.970717
YTHDC2	0.0129362	0.934518	0.96873
COQ3	0.0129351	0.942652	0.971705
PGM2	0.0128474	0.942032	0.971676
ZNF35	0.0128243	0.938365	0.970717
NCOR2	0.0126106	0.944543	0.972641
MAPK9	0.0125987	0.942973	0.971743
WWOX	0.01258	0.942993	0.971743
WDR90	0.012547	0.941332	0.971543
CNTROB	0.0125436	0.939843	0.971236
CXorf38	0.0125113	0.943755	0.972134
TRNAU1AP	0.0124697	0.945423	0.973244
PQLC3	0.012338	0.946041	0.973693
TIMM8B	0.0123219	0.898989	0.951566
POMP	0.0122297	0.893305	0.948877
TRMO	0.012103	0.943959	0.972242
WDR6	0.0119666	0.947807	0.974902
ZNF3	0.011942	0.947583	0.974866
PDRG1	0.0118013	0.941104	0.971443
DUSP18	0.0116653	0.9422	0.971676
CAMKK2	0.0116611	0.947029	0.974593
TRIP11	0.0112717	0.950891	0.977011
GTF3C1	0.0112308	0.950752	0.977002
WBP2	0.0112092	0.943063	0.971743
YKT6	0.0111833	0.944646	0.972646
PI4KA	0.0110016	0.951273	0.977233
COMMD2	0.0108118	0.939697	0.971236
CPT2	0.0105549	0.953763	0.978573
AL451165.2	0.0103564	0.954704	0.979232
RANBP17	0.010327	0.953269	0.978269
POLR2K	0.0102815	0.917405	0.960554
TP53BP1	0.0102551	0.955174	0.979232
CFAP20	0.0101222	0.955558	0.979232
RPS4X	0.0100686	0.866551	0.933619
POLR2I	0.0100391	0.911032	0.95654
RPL15	0.0100035	0.855145	0.927226
ME1	0.00992396	0.95659	0.979747
ARFGAP3	0.009884	0.955973	0.979319
TMEM173	0.00986537	0.956809	0.979847
WDR36	0.0097491	0.955375	0.979232
CCDC124	0.00966754	0.941123	0.971443
GUCY1A1	0.00964238	0.955736	0.979278
COQ6	0.00947331	0.957429	0.9801
AL031666.1	0.00944334	0.958817	0.980595
TMEM246	0.00940642	0.958651	0.980595
MVD	0.00935456	0.95923	0.980595
USP48	0.00933325	0.955426	0.979232
RPAP3	0.00929112	0.959337	0.980595
EHMT2	0.00928236	0.959541	0.980595
CA11	0.00914262	0.959453	0.980595
CDKN3	0.00912375	0.958135	0.980316
SOCS2	0.00894899	0.958008	0.980288
GCLM	0.00878585	0.959733	0.980634
QPRT	0.0087311	0.931733	0.966893
NACA	0.00865952	0.888905	0.946661
FLNA	0.00863661	0.952197	0.977777
KCTD17	0.00860434	0.962331	0.98197
ATP6V1E1	0.00855687	0.952482	0.977927
WDR13	0.00850778	0.938754	0.97076
NUP43	0.00848801	0.961338	0.981362
ATRN	0.00832972	0.962986	0.982359
ABL1	0.00803744	0.964916	0.983064
NDRG2	0.00797453	0.96497	0.983064
ZNF512	0.00795931	0.961845	0.981677
SNX29	0.00793383	0.965149	0.983064
KIAA1217	0.00792983	0.965289	0.983064
SURF6	0.00792789	0.961964	0.981698
SSBP2	0.00783922	0.965796	0.983176
PARG	0.00727018	0.966477	0.983668
ST3GAL4	0.00719615	0.967689	0.984292
MTFR1	0.0071895	0.968663	0.984677
SIRT7	0.00714072	0.968503	0.984677
DENND4C	0.00706231	0.96759	0.984292
BIRC6	0.00705244	0.968464	0.984677
RNF167	0.00695668	0.959487	0.980595
DOCK7	0.00690861	0.969174	0.984831
PHACTR1	0.00689703	0.967564	0.984292
FAM228B	0.0068675	0.96964	0.984831
PFKP	0.00677439	0.966744	0.983837
MORN4	0.00674756	0.968226	0.984677
ZMYND8	0.00662828	0.970161	0.984916
UTP25	0.00638869	0.971911	0.985523
COX10	0.00635135	0.972088	0.985523
NAV1	0.00622747	0.969416	0.984831
SETMAR	0.00622154	0.97057	0.984916
RACK1	0.00617489	0.916049	0.960077
KCNQ1	0.00606907	0.973504	0.98623
IRF2BP1	0.00602086	0.973474	0.98623
PAICS	0.00601891	0.971127	0.985259
ALG12	0.0059849	0.97167	0.985406
RMI2	0.00581883	0.97465	0.986912
THRB	0.00581258	0.971568	0.985404
TSPAN6	0.00580439	0.97314	0.986189
CCNL2	0.00570238	0.974603	0.986912
C1orf50	0.0056757	0.973556	0.98623
RPL9	0.00563339	0.922546	0.963114
ERCC2	0.00550924	0.97284	0.985987
PIN4	0.00535482	0.969711	0.984831
IDE	0.00508817	0.97722	0.988301
TLK1	0.00497291	0.978129	0.988816
HNRNPC	0.00486649	0.960835	0.981152
FEZ2	0.00479921	0.978339	0.988927
TMEM209	0.00479535	0.977513	0.988496
RAP1GAP	0.00466538	0.979126	0.989319
DEDD	0.00455118	0.980087	0.989886
MLEC	0.00429208	0.976079	0.987652
RXYLT1	0.00408627	0.980758	0.990257
PSMD4	0.00405707	0.969611	0.984831
KLHDC10	0.00400548	0.982523	0.991224
RILPL2	0.00389213	0.981765	0.990772
GAPDH	0.00384982	0.942428	0.971676
ZADH2	0.00372565	0.983763	0.992181
F8	0.00362301	0.980316	0.990016
HNRNPU	0.00354492	0.977113	0.988294
CDK1	0.00344479	0.984389	0.99251
SCNM1	0.00338816	0.982491	0.991224
SF3B5	0.00314589	0.976866	0.988145
FKBP7	0.00305451	0.986481	0.994011
SUCLG2	0.00294605	0.986263	0.993893
IFNAR1	0.00289447	0.987039	0.994371
PHOSPHO2	0.00281679	0.98771	0.994731
WARS2	0.00267492	0.987805	0.994731
TERF1	0.0026387	0.988132	0.994731
OTUD4	0.00256314	0.988633	0.994731
UBXN2B	0.00251988	0.988939	0.994731
PTK2	0.00249476	0.988869	0.994731
SCAPER	0.00246064	0.989044	0.994731
FAM122A	0.002436	0.989356	0.994731
PALLD	0.0023594	0.989231	0.994731
MYO3B	0.00228822	0.989606	0.994731
CNPPD1	0.00210448	0.99074	0.994962
DENND4A	0.00209817	0.990595	0.994962
ASMTL	0.00209772	0.988668	0.994731
ZNF420	0.00205487	0.990681	0.994962
KIFC1	0.00175163	0.992	0.996024
ANKRD27	0.00173424	0.992271	0.996195
DENND5A	0.0016371	0.992805	0.996328
ERLIN1	0.00152391	0.993306	0.996426
LEMD2	0.00112368	0.995083	0.9974
TENT5C	0.0011144	0.994703	0.997221
RPS3	0.00106273	0.985126	0.99305
SF3A1	0.00100231	0.995621	0.997737
MED4	0.000903928	0.995779	0.997786
RPL18	0.000897546	0.988022	0.994731
ACP1	0.000895146	0.994149	0.996767
ZNF140	0.000780583	0.9963	0.997786
NTHL1	0.000616182	0.996375	0.997786
FGFRL1	0.000598383	0.997369	0.998479
PSENEN	0.000281005	0.998024	0.998831
TMEM30A	0.000276935	0.998683	0.99939
HSPB2	0.000186697	0.999161	0.999565
GLTP	0.000118544	0.999419	0.999722
PXDN	3.85859103789494e-05	0.999824	0.99989
CCDC189	-2.57036e-05	0.99989	0.99989
RHNO1	-8.13767e-05	0.999619	0.99982
MRPL20	-0.000133009	0.998908	0.999425
SCAMP1	-0.000243678	0.99892	0.999425
KCTD10	-0.000484257	0.997885	0.998793
TMEM18	-0.000507399	0.997607	0.998616
KCTD11	-0.000614156	0.997305	0.998479
NDST1	-0.000665957	0.997093	0.998404
DCAF15	-0.000719568	0.99637	0.997786
TIMM13	-0.00073003	0.99387	0.996767
SMIM19	-0.000783587	0.995878	0.997786
SETD9	-0.000876426	0.996104	0.997786
MTERF4	-0.00088748	0.996069	0.997786
FAM104B	-0.00103238	0.991315	0.995437
BCR	-0.00108225	0.99528	0.997497
NFRKB	-0.00111722	0.994989	0.9974
SESN3	-0.00127527	0.99407	0.996767
SETD5	-0.0013723	0.993023	0.996426
NDUFAF1	-0.00137423	0.993959	0.996767
CELSR1	-0.00142141	0.9938	0.996767
FAN1	-0.00152695	0.993187	0.996426
SLCO3A1	-0.00154531	0.993265	0.996426
UBR1	-0.00157801	0.992772	0.996328
GPATCH2	-0.00169445	0.992548	0.996272
ZFHX4	-0.00171959	0.992426	0.99625
DAZAP2	-0.00183217	0.988358	0.994731
EPN1	-0.00183702	0.989534	0.994731
EEF1E1	-0.00190461	0.989716	0.99474
PLEKHM1	-0.00199944	0.990709	0.994962
NAA80	-0.0020803	0.99027	0.994892
BLCAP	-0.00213592	0.990171	0.994892
TM7SF2	-0.00216333	0.989607	0.994731
AC067852.2	-0.00218179	0.99019	0.994892
SH3KBP1	-0.00223147	0.990248	0.994892
U2AF1L4	-0.00231083	0.988271	0.994731
MRPS18C	-0.00233303	0.984067	0.992286
MFAP1	-0.0023412	0.989515	0.994731
OTUD6B-AS1	-0.00237967	0.98624	0.993893
UBXN11	-0.00242365	0.989332	0.994731
RPL23	-0.00249158	0.968935	0.984831
FAM111A	-0.00257814	0.988764	0.994731
MYO1D	-0.00266589	0.98774	0.994731
UBTF	-0.00269401	0.98794	0.994731
NFE2L3	-0.00273614	0.986964	0.994371
CLPB	-0.00275237	0.98801	0.994731
RPL18A	-0.00289915	0.95704	0.979904
SRSF1	-0.00293404	0.983415	0.991932
ATP5F1D	-0.00297118	0.974921	0.986972
SVIP	-0.00314512	0.981029	0.990332
USP14	-0.00334584	0.985423	0.993248
FBXO48	-0.00345084	0.984586	0.992607
RPS23	-0.00355395	0.951827	0.977499
PHETA1	-0.00361356	0.982323	0.991224
FAM241B	-0.00366505	0.983973	0.992286
TXN	-0.00386425	0.957147	0.979913
MRPS30	-0.00395099	0.98157	0.990676
TEAD4	-0.00399071	0.982614	0.991224
EHF	-0.00407258	0.976803	0.988145
ZNF160	-0.00423394	0.979731	0.989682
RGS12	-0.00423395	0.979785	0.989682
CAMK1D	-0.00423502	0.981545	0.990676
CHST15	-0.0043733	0.980854	0.990257
RPL7	-0.00437464	0.936778	0.970038
HSD11B1L	-0.00440121	0.979112	0.989319
TNFRSF1A	-0.00445411	0.980554	0.990155
NFKBIB	-0.00449	0.977749	0.988634
LRP6	-0.00460038	0.979525	0.989621
TMPRSS4	-0.0047141	0.976516	0.987993
RALA	-0.00473212	0.970425	0.984916
SH3BP5L	-0.0048188	0.978567	0.989057
DLAT	-0.00488175	0.978708	0.989099
SPPL3	-0.00489299	0.978081	0.988816
DLD	-0.00510334	0.975009	0.986972
RNF13	-0.00517985	0.975409	0.987277
SRM	-0.00525297	0.969354	0.984831
RBPJ	-0.00529336	0.973578	0.98623
ZWILCH	-0.00556972	0.975633	0.987359
ZNF768	-0.00557803	0.97569	0.987359
AGK	-0.00564167	0.974822	0.986972
TP53RK	-0.00565839	0.972183	0.985523
SNHG9	-0.00571929	0.965096	0.983064
STXBP2	-0.00573838	0.97059	0.984916
CRYAB	-0.00589017	0.950536	0.97698
CHD6	-0.00589671	0.974058	0.986514
MTERF2	-0.00592079	0.973787	0.98634
EHBP1L1	-0.00593183	0.972571	0.985814
TECR	-0.00598779	0.964473	0.98294
LIMS1	-0.00601408	0.965286	0.983064
DNAJC22	-0.00618353	0.971494	0.985404
MAD2L2	-0.00619191	0.970199	0.984916
CLPTM1	-0.00626665	0.967204	0.984204
RNF34	-0.00635421	0.972094	0.985523
HIRA	-0.00643575	0.970997	0.985228
TRAPPC5	-0.00651384	0.969858	0.98488
CX3CL1	-0.00652435	0.971479	0.985404
CCNI	-0.00653956	0.947589	0.974866
CLIC3	-0.00666899	0.970283	0.984916
PFN2	-0.00670164	0.952918	0.978112
CHCHD6	-0.00673085	0.965226	0.983064
SMARCA4	-0.00676	0.96572	0.983176
CIB1	-0.00677007	0.956885	0.979847
ABHD13	-0.00681954	0.970302	0.984916
ZNF213	-0.00686577	0.968553	0.984677
CNN2	-0.00687601	0.960308	0.980816
NIPAL3	-0.00693	0.969549	0.984831
AKTIP	-0.00697644	0.969311	0.984831
STMN1	-0.00702947	0.950957	0.977011
HSDL1	-0.00705631	0.965732	0.983176
RBFOX2	-0.00707575	0.968603	0.984677
ARMCX3	-0.00714349	0.963673	0.982429
USP22	-0.00714939	0.963298	0.982379
UCK2	-0.00736345	0.967651	0.984292
SIK3	-0.00756186	0.96539	0.983065
TRMT61B	-0.00769751	0.966479	0.983668
CHCHD2	-0.00796802	0.903835	0.953417
AC106782.2	-0.00797811	0.963625	0.982429
AIG1	-0.0080752	0.958519	0.980595
FASN	-0.00808085	0.964359	0.982926
MLXIP	-0.00811006	0.962536	0.982078
DMAC2	-0.00811904	0.959596	0.980595
ZXDC	-0.00815847	0.963367	0.982379
RPS21	-0.00816013	0.878241	0.939874
RPL29	-0.00820211	0.883364	0.943049
ICE1	-0.00824732	0.963938	0.982598
RICTOR	-0.00839667	0.963426	0.982379
NUDT2	-0.00840217	0.96341	0.982379
IDH1	-0.00840707	0.954687	0.979232
CALM3	-0.00842939	0.944187	0.972376
MEGF8	-0.00849471	0.96301	0.982359
ERICH5	-0.00857384	0.960078	0.980796
FXN	-0.00866576	0.961092	0.981313
FAM120B	-0.00868376	0.96019	0.980796
CTCF	-0.00869018	0.961337	0.981362
RHPN2	-0.0087072	0.955943	0.979319
ZC3H4	-0.00878092	0.958983	0.980595
MEIS2	-0.00880274	0.961631	0.981559
CHCHD10	-0.00887813	0.928447	0.965406
MRM3	-0.00900154	0.96059	0.981003
EZR	-0.0090237	0.938892	0.97076
PCDH7	-0.0090353	0.960149	0.980796
COL1A1	-0.00921426	0.958715	0.980595
PBRM1	-0.00926642	0.959528	0.980595
USP30	-0.00935537	0.954953	0.979232
RPS9	-0.00936036	0.871478	0.935245
ARNTL	-0.00941371	0.954658	0.979232
ZDHHC24	-0.00942031	0.957897	0.980275
RUSC1	-0.00959664	0.95766	0.980134
PITPNA	-0.00960669	0.955592	0.979232
GALK1	-0.00963625	0.957656	0.980134
ATP6V1C1	-0.00966838	0.952742	0.978033
SLC2A11	-0.00972012	0.956366	0.979619
NUBP2	-0.00974337	0.942385	0.971676
FHIT	-0.0100895	0.955218	0.979232
VSIG10	-0.0102049	0.955454	0.979232
NPLOC4	-0.0102198	0.954875	0.979232
CPSF6	-0.0103204	0.950513	0.97698
FAM189B	-0.0105053	0.953156	0.978255
CDKAL1	-0.0106618	0.953411	0.978313
P4HA2	-0.0107835	0.95032	0.976976
LINC01186	-0.0107869	0.952541	0.977927
CREG1	-0.0108772	0.937897	0.970644
PPP3CB	-0.0110496	0.951683	0.977452
EPC1	-0.0110638	0.951439	0.977303
TMOD3	-0.0111413	0.950331	0.976976
SLBP	-0.0111886	0.945252	0.973169
UMAD1	-0.0113319	0.950631	0.97698
TMX4	-0.0115948	0.949516	0.976341
NRIP1	-0.0116786	0.948429	0.975426
PLPP5	-0.0117066	0.948963	0.975873
IGF2BP2	-0.0118496	0.942621	0.971705
ANAPC4	-0.0119132	0.946056	0.973693
CAMK2G	-0.0119235	0.947821	0.974902
DDX19A	-0.0120183	0.947418	0.974866
GUK1	-0.0121607	0.893129	0.948877
SNAP29	-0.0122245	0.942268	0.971676
SPRED1	-0.0122374	0.943081	0.971743
AVEN	-0.0122678	0.941746	0.971581
CCHCR1	-0.0124678	0.943639	0.972115
CPNE3	-0.0125438	0.940024	0.971323
CDIPT	-0.0126183	0.938346	0.970717
DAGLB	-0.01265	0.943624	0.972115
VPS37A	-0.0127148	0.940783	0.971443
MAP4	-0.0128233	0.940946	0.971443
GLIPR2	-0.0129117	0.940943	0.971443
NUDCD3	-0.0129314	0.936919	0.970038
SNX30	-0.0129543	0.935663	0.969244
CST3	-0.0131665	0.893621	0.949029
TMEM59	-0.0131888	0.904192	0.953417
OSBPL10	-0.0133098	0.941514	0.971543
SPIN1	-0.0134115	0.934666	0.96873
LUZP1	-0.0134978	0.940753	0.971443
IGBP1	-0.0135033	0.931294	0.966893
SLC30A1	-0.0135036	0.941117	0.971443
MAIP1	-0.0135496	0.940884	0.971443
FAM131A	-0.013588	0.93913	0.970906
C12orf73	-0.0135972	0.940278	0.971443
ZNF800	-0.0138864	0.938455	0.970717
APTR	-0.0138951	0.938805	0.97076
HTT	-0.0139002	0.939323	0.971003
COPG2	-0.0140625	0.933303	0.968217
BTG3	-0.0140645	0.928386	0.965406
RAC1	-0.014103	0.852458	0.925862
BCAS2	-0.014132	0.922033	0.962882
DNAH14	-0.0142185	0.937851	0.970644
ZNF714	-0.0142212	0.935419	0.969114
ARHGEF3	-0.0143119	0.937397	0.970329
EIF5A	-0.0143349	0.91522	0.959513
KAT6A	-0.0144554	0.936879	0.970038
FAM110B	-0.0144863	0.931616	0.966893
SUSD4	-0.0145533	0.932723	0.967717
PLOD3	-0.0148242	0.933986	0.9686
DLL3	-0.0148283	0.935171	0.969114
NMNAT1	-0.0148394	0.933758	0.968486
MRPL41	-0.0149112	0.889463	0.946767
RPS27A	-0.0150738	0.779684	0.882817
PRELID1	-0.0151698	0.865061	0.933316
NCBP2	-0.0152216	0.893769	0.949056
TRAPPC8	-0.0152596	0.93057	0.966395
RTL8C	-0.0153064	0.92507	0.963716
UBAP2L	-0.0153227	0.93044	0.966395
UBE2J1	-0.0153866	0.931481	0.966893
IKBKE	-0.0155113	0.926598	0.964496
TRMT112	-0.0155508	0.854549	0.927226
POMT2	-0.0155779	0.926568	0.964496
AP3S2	-0.0156047	0.928043	0.965188
R3HDM4	-0.0156309	0.925746	0.964319
DMKN	-0.0156448	0.897171	0.950657
RPL37	-0.0156961	0.770909	0.878757
RPL14	-0.0157694	0.800782	0.896398
DYNLL1	-0.0157704	0.854983	0.927226
WFS1	-0.0158866	0.924535	0.963493
ETHE1	-0.0159094	0.901311	0.952125
EIF4EBP2	-0.01593	0.924624	0.963493
RPL11	-0.0160464	0.764902	0.874224
ASB1	-0.0160816	0.923633	0.963277
RPL21	-0.0162146	0.779732	0.882817
IQCK	-0.0162392	0.92932	0.965957
HOXB7	-0.0162878	0.904398	0.953417
AC245595.1	-0.0164433	0.927619	0.964849
RGS19	-0.0165319	0.927211	0.964829
CCDC186	-0.0166081	0.927603	0.964849
MINK1	-0.0166127	0.926137	0.964345
C4orf19	-0.0166666	0.927477	0.964849
UVRAG	-0.0167017	0.923086	0.963277
TSPAN33	-0.0167712	0.917609	0.960593
ZNF467	-0.0167767	0.926446	0.964496
BUD23	-0.0169783	0.906624	0.954646
RPL13A	-0.0171503	0.747379	0.863568
SFXN1	-0.0171662	0.924115	0.963293
AC009403.1	-0.0172242	0.923492	0.963277
SOAT1	-0.0172593	0.917101	0.960467
BDH2	-0.0173508	0.923288	0.963277
ADCY9	-0.0173708	0.916353	0.96009
ATP6AP1	-0.0174044	0.892924	0.948798
SMAD1	-0.017425	0.923327	0.963277
SMIM1	-0.0174732	0.923877	0.963285
HRH1	-0.0175008	0.920369	0.961855
FAM219B	-0.0175367	0.9236	0.963277
SESN2	-0.0176429	0.923189	0.963277
FTSJ1	-0.017773	0.883877	0.943234
RBM17	-0.017775	0.90202	0.952432
PIGBOS1	-0.0178261	0.919856	0.961855
EIF2AK4	-0.0180923	0.920944	0.962253
CHTOP	-0.0181145	0.890902	0.947565
MIA2	-0.0181434	0.920323	0.961855
SPSB3	-0.0181949	0.906291	0.954498
NFE2L1	-0.018293	0.916891	0.96035
KDELR2	-0.0183094	0.865588	0.933548
AC008915.2	-0.01831	0.920268	0.961855
RHPN1	-0.0183157	0.918433	0.960948
PHPT1	-0.0183722	0.863287	0.932495
ULK4	-0.018542	0.910991	0.95654
ZNF583	-0.0187653	0.908807	0.955722
IL4R	-0.0187844	0.9083	0.955722
NOP16	-0.0188859	0.896487	0.95039
ABHD12	-0.0189256	0.913133	0.958209
TLE4	-0.0189779	0.917474	0.960554
UGGT2	-0.0191175	0.910467	0.956454
IPO11	-0.0191272	0.91006	0.956307
DLST	-0.0191458	0.915934	0.960058
KIF5B	-0.0193473	0.907277	0.955006
FAF1	-0.0193755	0.914504	0.959169
TPST2	-0.0194476	0.915318	0.959514
AC007405.3	-0.019458	0.915211	0.959513
SEL1L3	-0.0194823	0.908714	0.955722
TCEAL4	-0.0195078	0.853338	0.926524
DNAJB2	-0.0195372	0.908742	0.955722
MFSD6	-0.0195408	0.909429	0.956074
MFSD14C	-0.0196215	0.91469	0.959262
MAU2	-0.0196261	0.912047	0.957302
ERGIC1	-0.0198269	0.889458	0.946767
USP51	-0.0199757	0.903389	0.953417
SORL1	-0.0199797	0.909266	0.956004
TMEM160	-0.0201373	0.878365	0.939874
L2HGDH	-0.0202458	0.904627	0.953557
MALL	-0.0202603	0.911884	0.957232
RPS17	-0.0203034	0.73517	0.856273
UHMK1	-0.0204342	0.89596	0.95039
CRK	-0.020519	0.883682	0.943127
RFT1	-0.0205282	0.906904	0.954807
MTAP	-0.0206012	0.903869	0.953417
BPGM	-0.0206165	0.908527	0.955722
ATP5MD	-0.020641	0.756841	0.869444
ZMYND11	-0.0206434	0.907895	0.955475
FAM98B	-0.0206645	0.910066	0.956307
CDKN1B	-0.0206929	0.910032	0.956307
NEPRO	-0.0207235	0.903178	0.953349
ZC3H8	-0.0208102	0.883051	0.943049
NSL1	-0.0211844	0.900733	0.952079
C9orf40	-0.0213317	0.901109	0.952079
C16orf91	-0.0216012	0.885734	0.944197
OSBPL2	-0.0216172	0.905895	0.954386
EPOP	-0.0216492	0.897579	0.950784
LINC02001	-0.0216555	0.896468	0.95039
RAB30-AS1	-0.0216609	0.904808	0.953646
EXOC4	-0.0217409	0.904132	0.953417
DNAJC19	-0.0218687	0.850507	0.924809
AXIN1	-0.0220325	0.90107	0.952079
ZNF354A	-0.0220542	0.904069	0.953417
CLMN	-0.0220739	0.903144	0.953349
ACLY	-0.0221314	0.903814	0.953417
MRI1	-0.0222531	0.896278	0.95039
EZH1	-0.022357	0.89228	0.948419
PRRC2A	-0.0223882	0.901367	0.952125
CHD2	-0.0226119	0.900105	0.95183
UGGT1	-0.0226329	0.901665	0.95226
SREBF1	-0.022645	0.900376	0.951914
MAZ	-0.0226799	0.8874	0.945449
NUDT1	-0.0227184	0.869316	0.934497
LINC01560	-0.0227903	0.900961	0.952079
PROSER1	-0.0228951	0.890379	0.947314
CYP4V2	-0.022997	0.899731	0.951735
SIGMAR1	-0.023111	0.89817	0.950859
DOLPP1	-0.0232489	0.894726	0.949693
FEM1A	-0.0232523	0.898002	0.950825
FUCA2	-0.0233433	0.891294	0.947832
FZR1	-0.0233493	0.895353	0.950181
PACS1	-0.0234699	0.897863	0.950825
SLC38A10	-0.0235488	0.897656	0.950784
DTNBP1	-0.023632	0.893382	0.948877
NORAD	-0.0236384	0.864455	0.933084
ERP29	-0.0237021	0.844739	0.921533
ENTPD5	-0.0237227	0.896513	0.95039
BAG4	-0.023733	0.882104	0.94246
ATAD3B	-0.0238027	0.896107	0.95039
LIAS	-0.0238472	0.89465	0.949693
GK5	-0.0239812	0.89449	0.949646
STAG2	-0.0241427	0.891589	0.947888
ERC1	-0.0242918	0.893839	0.949056
MYSM1	-0.0245446	0.880186	0.941109
CPSF7	-0.0245851	0.89276	0.948726
NLRP2	-0.0245967	0.890885	0.947565
JMJD1C	-0.0247293	0.891372	0.947832
RBM19	-0.024733	0.884591	0.943488
AIF1L	-0.0248217	0.867021	0.933619
PECR	-0.0248916	0.89081	0.947565
TXLNG	-0.0250784	0.879837	0.940849
ARHGEF12	-0.0251564	0.88613	0.944432
RBX1	-0.02521	0.822284	0.909464
TMED9	-0.0252112	0.832438	0.914767
CYSTM1	-0.0252904	0.820056	0.907406
SLC17A5	-0.0253065	0.889311	0.946767
RNPS1	-0.0254477	0.84108	0.919569
ZDHHC3	-0.0254955	0.883336	0.943049
SRP14	-0.0257992	0.720764	0.848764
EIF3J	-0.0259172	0.831687	0.914376
SEC14L1	-0.025996	0.882703	0.942896
MGAT1	-0.0260477	0.876978	0.938705
SELENOH	-0.0261007	0.782363	0.884499
LINC01106	-0.0262324	0.872331	0.936059
LRRC37B	-0.0262329	0.875598	0.938141
ZC3H13	-0.0263091	0.880365	0.941109
LIG1	-0.0263347	0.878379	0.939874
DDAH2	-0.0263411	0.88471	0.943513
HIP1	-0.0263736	0.884273	0.94325
GID8	-0.0265323	0.851532	0.925172
CXXC1	-0.0265774	0.865198	0.933362
DNAJB4	-0.0266211	0.874314	0.937534
FBXO11	-0.0266989	0.884104	0.94325
CD200	-0.0267157	0.871434	0.935245
PAFAH1B2	-0.0268692	0.867214	0.933619
ZDHHC21	-0.0268739	0.883303	0.943049
RND2	-0.0269645	0.872577	0.936221
C5orf30	-0.0271316	0.882023	0.94246
SNTB1	-0.0271998	0.880363	0.941109
CARD19	-0.0272769	0.86319	0.932495
ALS2	-0.0273787	0.869366	0.934497
DIP2A	-0.027427	0.868728	0.934319
MROH6	-0.027489	0.873434	0.936937
LRMDA	-0.027534	0.871413	0.935245
UBQLN1	-0.0275786	0.865748	0.933548
CENPQ	-0.0276352	0.87845	0.939874
RPS6KA2	-0.0276634	0.871089	0.935233
MNAT1	-0.0278117	0.861372	0.931313
TSPO	-0.0278129	0.799273	0.895721
PBX2	-0.0279527	0.876513	0.93841
GPATCH11	-0.0282935	0.868669	0.934319
TM7SF3	-0.0283206	0.868159	0.93391
C8orf82	-0.0284996	0.86366	0.932515
SUPV3L1	-0.0285331	0.874892	0.937689
GALP	-0.0285405	0.876178	0.938355
ARHGAP35	-0.0285601	0.876035	0.938304
HPS1	-0.0286159	0.870391	0.934687
CHMP5	-0.0286233	0.812375	0.902824
SERPINB8	-0.0286302	0.860769	0.931055
PNISR	-0.0286381	0.8366	0.917619
U2AF2	-0.0286635	0.86394	0.932715
SGCB	-0.0286639	0.874369	0.937534
NDUFS5	-0.0286737	0.721171	0.848775
C5orf24	-0.0286826	0.869884	0.934687
ERCC1	-0.028773	0.846742	0.923109
ZBTB8OS	-0.0288511	0.837161	0.917619
ASH2L	-0.0290172	0.85912	0.929878
DRAP1	-0.0290737	0.805642	0.899094
TXN2	-0.0291347	0.819893	0.907326
AVL9	-0.0291483	0.870033	0.934687
SMTN	-0.0292318	0.863239	0.932495
EPG5	-0.0292342	0.86979	0.934687
MED7	-0.0294512	0.870355	0.934687
METTL17	-0.0294606	0.869231	0.934497
SGMS1	-0.0297488	0.865908	0.933619
ZC3H14	-0.0298812	0.870192	0.934687
GLIS3	-0.0299091	0.85609	0.927884
NF2	-0.0301312	0.867341	0.933619
ZNF138	-0.0302162	0.859811	0.930287
ZC3H18	-0.0303003	0.862905	0.932495
EMILIN2	-0.0303004	0.856746	0.928291
ENOSF1	-0.0303532	0.855296	0.927226
RPL22L1	-0.0303616	0.771673	0.879223
RBM39	-0.0304068	0.79748	0.894624
ZMYND19	-0.0305467	0.860897	0.931055
GLYR1	-0.0305886	0.86299	0.932495
RNF7	-0.0307104	0.790661	0.890886
SEPHS1	-0.0307343	0.866665	0.933619
SMARCC2	-0.0307406	0.866609	0.933619
CUL4B	-0.0307482	0.866621	0.933619
C19orf81	-0.0307761	0.861895	0.931728
PABPC1	-0.0308175	0.714438	0.84491
TMCC3	-0.0308199	0.862112	0.931861
LINC00667	-0.030889	0.85911	0.929878
UBA3	-0.0309012	0.865553	0.933548
APPBP2	-0.0309084	0.864559	0.933084
MRPL48	-0.0309118	0.849699	0.924792
LGALS1	-0.0309914	0.822482	0.90948
RNF212	-0.0311398	0.86274	0.932438
FOXJ3	-0.0312239	0.863453	0.932495
NDUFA4	-0.0313058	0.676593	0.820396
ZNF85	-0.0316024	0.850112	0.924799
ARFGEF2	-0.0316671	0.859612	0.930276
SMIM15	-0.0317224	0.824818	0.910842
STARD10	-0.0319312	0.85888	0.929878
KDELR1	-0.0319396	0.826485	0.911564
TTC13	-0.0321003	0.843798	0.921319
FARS2	-0.0321749	0.85759	0.928798
PNKP	-0.0322262	0.851073	0.925079
PYGB	-0.0323108	0.859731	0.930287
SLC25A11	-0.0324015	0.802113	0.897482
ARMC1	-0.0324982	0.847905	0.923694
RTL6	-0.0325077	0.85815	0.929302
DPCD	-0.0327774	0.813787	0.903314
ZFAND2B	-0.0330985	0.855142	0.927226
MCCC2	-0.0331186	0.851943	0.925517
CREB3L4	-0.0331516	0.855028	0.927226
TRIM59	-0.0333767	0.841898	0.919853
EBLN3P	-0.0334257	0.849078	0.924458
CTDSPL	-0.0334298	0.827996	0.912344
HIPK1	-0.0334378	0.855056	0.927226
NQO1	-0.0336916	0.815749	0.904358
YIPF2	-0.0337146	0.835083	0.916757
ELK4	-0.0339809	0.851496	0.925172
XKR9	-0.0340513	0.849816	0.924792
PGPEP1	-0.0341584	0.842065	0.919934
FTH1	-0.0343075	0.484364	0.678709
IL27RA	-0.034392	0.847637	0.923576
ALG5	-0.0345505	0.828679	0.912662
TMCC1	-0.0347598	0.849297	0.92456
ZNRD1	-0.034854	0.844586	0.921533
TTC38	-0.0350169	0.84699	0.923277
SNX19	-0.0350546	0.848212	0.923694
NADSYN1	-0.0350663	0.848177	0.923694
CSPG5	-0.0352698	0.83136	0.914292
CHURC1	-0.0353324	0.786092	0.887283
MBP	-0.035355	0.825973	0.911353
TIGAR	-0.0354063	0.846592	0.923046
FGD4	-0.0355178	0.844988	0.921704
RPRD2	-0.0355205	0.844649	0.921533
KIAA0556	-0.0355638	0.830451	0.913902
AL161421.1	-0.0357273	0.818144	0.905912
TTC17	-0.0357925	0.823256	0.909828
FBXO25	-0.0359282	0.844433	0.921533
DCP1B	-0.0360465	0.825095	0.910944
SIX5	-0.0361179	0.828233	0.912467
CTIF	-0.0362296	0.827563	0.912344
ZDHHC18	-0.0363462	0.833043	0.915229
DNAJC3	-0.0364397	0.841483	0.919602
METTL18	-0.0364998	0.839527	0.918789
SLIRP	-0.0365241	0.596788	0.763531
MAP2K1	-0.0365365	0.832235	0.914706
FASTKD2	-0.0365828	0.838893	0.918789
CAPN15	-0.0366057	0.835336	0.916833
RAI14	-0.036787	0.824424	0.910842
ASH1L-AS1	-0.0368148	0.828021	0.912344
SENP6	-0.0368274	0.840667	0.919514
STK16	-0.0368313	0.838847	0.918789
G6PD	-0.03686	0.795328	0.893647
TRIR	-0.0369463	0.730049	0.853828
TSPAN9	-0.0369877	0.839948	0.91894
KIF21A	-0.0369942	0.835779	0.917099
MIR22HG	-0.0370389	0.839717	0.918789
IFT43	-0.0371213	0.800299	0.896239
MEPCE	-0.0372276	0.838734	0.918789
RPL3	-0.0372536	0.513325	0.700278
MAST4	-0.0372767	0.825331	0.911089
ZSCAN30	-0.0373117	0.826017	0.911353
NUP50-DT	-0.0374204	0.834704	0.916545
RPE	-0.0374475	0.832285	0.914706
ZNF335	-0.0374507	0.829049	0.912866
TPM2	-0.0375473	0.833365	0.91548
COX6A1	-0.0375531	0.634246	0.791158
CREBZF	-0.0375949	0.837306	0.917671
MPRIP	-0.0376623	0.837067	0.917619
TCF7	-0.0378429	0.811569	0.902679
MAP7D3	-0.0379372	0.831713	0.914376
NDUFS7	-0.0379693	0.748574	0.864848
FAM45A	-0.0379889	0.81865	0.906255
MICALL2	-0.0380168	0.835548	0.916963
RPS14	-0.0380219	0.484749	0.678882
H2AFV	-0.0381808	0.728595	0.853078
LRRC56	-0.0384137	0.814349	0.903716
GON4L	-0.0384383	0.822754	0.909578
EFR3A	-0.0385118	0.826679	0.911677
IRAK1BP1	-0.0386185	0.824812	0.910842
C19orf66	-0.0386208	0.826999	0.911928
MET	-0.0386964	0.831513	0.914359
IARS2	-0.0387928	0.822027	0.909281
AC015922.4	-0.0388501	0.80683	0.900014
BCL7B	-0.0389278	0.818439	0.906122
WASF1	-0.0389722	0.830655	0.914025
PSMG3	-0.0392931	0.732164	0.855166
MT1F	-0.0393279	0.752011	0.866997
SULT1C2	-0.03936	0.823019	0.909668
CTSB	-0.0394231	0.740772	0.860178
TCTEX1D2	-0.0394564	0.798263	0.895096
C1RL	-0.0395635	0.828975	0.912866
C9orf3	-0.0396278	0.794641	0.893362
SNX14	-0.0397873	0.827896	0.912344
CERS5	-0.0400787	0.826328	0.911564
IKZF5	-0.0401264	0.812898	0.902895
APLP2	-0.0402011	0.764361	0.873707
METAP2	-0.0402033	0.735406	0.856331
CDK5	-0.0403977	0.813804	0.903314
LSM2	-0.04047	0.763726	0.873613
MBD5	-0.0404961	0.824781	0.910842
KTI12	-0.0405081	0.808521	0.901
AGGF1	-0.0407067	0.821213	0.908584
SPRY3	-0.0409098	0.815604	0.904358
OAZ1	-0.0409918	0.582015	0.752507
AKNA	-0.0410445	0.810462	0.901931
FUNDC2	-0.0410976	0.587721	0.756035
RAB2A	-0.0411095	0.72999	0.853828
KRR1	-0.0412579	0.796563	0.894101
RPLP0	-0.041374	0.513649	0.700527
RASSF9	-0.0413915	0.805484	0.899094
PHTF1	-0.0416729	0.817083	0.905127
SIN3A	-0.0419064	0.818917	0.906449
RPS6	-0.0419291	0.449653	0.651957
BBS7	-0.0419813	0.803617	0.897905
CIC	-0.0420437	0.816251	0.904813
ARPC5L	-0.0421876	0.709242	0.841806
RPL35	-0.0422274	0.432961	0.637749
NDUFB7	-0.0422684	0.648888	0.801013
BNIP1	-0.0424039	0.813313	0.902971
KIFC3	-0.0425424	0.815243	0.904358
CSNK2A2	-0.0426057	0.812561	0.902824
MRPS30-DT	-0.0427129	0.812991	0.902895
ORMDL2	-0.0428288	0.761753	0.872237
TBC1D9	-0.0428451	0.811835	0.902696
STAG1	-0.0429402	0.812152	0.902696
MLLT11	-0.0429493	0.807299	0.900131
COL3A1	-0.0430033	0.812095	0.902696
ATP2B1	-0.0430805	0.794517	0.893324
SH3PXD2B	-0.0432227	0.801595	0.897062
ABHD3	-0.0433	0.812633	0.902824
MICU2	-0.0434126	0.811912	0.902696
TCAF1	-0.0436359	0.803525	0.897905
APOBEC3C	-0.0436519	0.811648	0.902679
EIF4G1	-0.0439232	0.760025	0.871064
TIGD6	-0.0439277	0.800106	0.896148
FLOT1	-0.0440077	0.793913	0.892848
NIPSNAP2	-0.044042	0.758532	0.870064
COLGALT1	-0.0440507	0.80991	0.901721
REC8	-0.0440667	0.808964	0.901199
CDC73	-0.0440842	0.809744	0.901721
DYNLRB1	-0.0441157	0.677491	0.820929
DYNLT1	-0.0441517	0.677729	0.820937
EIPR1	-0.0442122	0.804971	0.898649
STX16	-0.0442802	0.796823	0.894189
SP4	-0.0443016	0.78833	0.889149
NGRN	-0.0443527	0.799392	0.895754
DHX40	-0.0443963	0.808484	0.901
LCLAT1	-0.0444528	0.807036	0.900131
KDM5A	-0.0444698	0.79894	0.895652
IP6K2	-0.0446243	0.7642	0.873685
DAXX	-0.0447258	0.803605	0.897905
TBCK	-0.0447262	0.77485	0.880714
TP53INP1	-0.0450646	0.805611	0.899094
RHOD	-0.045067	0.780279	0.883032
SYNRG	-0.0453191	0.804624	0.898463
SRPK2	-0.0453483	0.780955	0.883393
THAP12	-0.045388	0.803225	0.897905
MYO1C	-0.0455815	0.777251	0.88152
UNG	-0.0456002	0.80344	0.897905
COX7C	-0.0456504	0.468196	0.66624
BDP1	-0.0458503	0.799883	0.896101
SYF2	-0.0459342	0.695076	0.83271
GPX3	-0.0461337	0.777029	0.88142
FBXW2	-0.0462099	0.786056	0.887283
GPS2	-0.0462281	0.796182	0.894079
LINC02482	-0.0462328	0.794123	0.892983
ARRDC2	-0.0463172	0.799573	0.895855
TUBA1A	-0.0466568	0.780708	0.883393
SPINT1	-0.046885	0.733896	0.855843
CDCA7	-0.0468974	0.797907	0.8949
RTL8B	-0.0469177	0.796912	0.894189
UBXN2A	-0.0471234	0.792113	0.891735
CNN3	-0.047129	0.712166	0.843428
FAM111A-DT	-0.047162	0.786013	0.887283
GLOD5	-0.04748	0.788642	0.889244
SH2B1	-0.0475381	0.794878	0.893426
ZNF205	-0.0475418	0.794763	0.893397
ZNF219	-0.0475802	0.787737	0.888729
SF3B1	-0.0475976	0.777982	0.882007
POLR2M	-0.0476722	0.791412	0.891262
PARD6A	-0.0477189	0.786186	0.887283
OSTC	-0.0477653	0.670006	0.815473
MED20	-0.0480695	0.781432	0.883648
YBEY	-0.0480741	0.775582	0.880935
RGS3	-0.0483218	0.788521	0.889208
FAM120C	-0.0483567	0.779848	0.882847
EHD4	-0.0484909	0.791001	0.891063
LYRM7	-0.0485602	0.790282	0.890625
UBR3	-0.0487023	0.790236	0.890625
RPL27	-0.0487375	0.420366	0.627033
PEX11A	-0.0487856	0.763795	0.873613
CACNG6	-0.0488833	0.780236	0.883032
NSUN2	-0.0491749	0.788379	0.889149
MPC2	-0.049244	0.704577	0.838984
SLC52A3	-0.0494654	0.763367	0.87355
MT-ND3	-0.0495235	0.473586	0.669404
ALOX12-AS1	-0.0495307	0.783935	0.885751
SULT1A1	-0.0497137	0.786099	0.887283
HAUS6	-0.0497398	0.785924	0.887283
TMEM19	-0.0497703	0.783024	0.884925
MCRS1	-0.0499165	0.751205	0.866472
CHD7	-0.049951	0.785003	0.886655
TENM3	-0.0501855	0.775916	0.880935
DDX21	-0.0502461	0.672635	0.817567
EIF1	-0.0502519	0.442958	0.64542
EXTL2	-0.0504284	0.781202	0.883571
EVA1A	-0.0504915	0.782665	0.884721
GLE1	-0.0507048	0.779661	0.882817
NUP210	-0.0507977	0.77873	0.882389
GALK2	-0.050915	0.780938	0.883393
TMSB10	-0.0510166	0.332573	0.545472
PLIN5	-0.0514376	0.778126	0.882007
DDX39A	-0.051545	0.723935	0.850475
PPDPF	-0.0516039	0.477346	0.672605
CD63	-0.051614	0.530633	0.714533
PPP2R5C	-0.0516701	0.755961	0.869202
NDUFA10	-0.0518734	0.760639	0.871565
NCOA4	-0.0519566	0.767333	0.876093
LRRC42	-0.0519626	0.776383	0.881028
PTAR1	-0.0519775	0.776461	0.881028
TMEM63A	-0.0520254	0.74657	0.863323
MED13L	-0.052052	0.776131	0.880955
KLHL12	-0.0520699	0.776259	0.881
CYB5B	-0.052076	0.76343	0.87355
TMEM136	-0.0520884	0.765803	0.875052
LINC01637	-0.052103	0.747314	0.863568
POU2F1	-0.0521185	0.775405	0.880935
RANBP2	-0.0521666	0.775491	0.880935
RPLP1	-0.0522645	0.313067	0.526655
NUP188	-0.0523614	0.752667	0.867333
ARHGEF35	-0.0523652	0.775004	0.880731
MAGT1	-0.0523996	0.774306	0.880196
ZC2HC1A	-0.052519	0.766487	0.87548
SPECC1	-0.0525794	0.773059	0.879857
CD2AP	-0.0527304	0.766531	0.87548
MLF1	-0.0527983	0.701215	0.836959
YWHAH	-0.052824	0.718461	0.848171
FAM207A	-0.0529238	0.719056	0.848386
ZW10	-0.0529288	0.755551	0.868994
MINDY4	-0.053083	0.737197	0.857709
ACOT9	-0.0532464	0.758538	0.870064
ARL6IP4	-0.0532732	0.568649	0.74289
PGGT1B	-0.0533093	0.771001	0.87876
GON7	-0.053396	0.696123	0.833428
TBC1D14	-0.0534883	0.768701	0.876947
GALNT11	-0.0535043	0.770217	0.878376
BUD13	-0.0535147	0.7524	0.867186
ZBTB1	-0.0536478	0.764254	0.873685
CYLD	-0.0536519	0.768203	0.87658
CARD8	-0.0536786	0.750948	0.866346
LRRC28	-0.0536839	0.75274	0.867333
C11orf71	-0.0537497	0.769153	0.87736
MAP3K11	-0.0540008	0.759806	0.871014
TAGLN2	-0.0540331	0.583735	0.753845
SGK3	-0.0540341	0.744418	0.861857
ALKBH7	-0.054171	0.659501	0.808297
MNT	-0.0541926	0.767095	0.875922
PDS5B	-0.054253	0.746354	0.863323
TMEM106C	-0.0542743	0.71861	0.848245
GLRX2	-0.0544042	0.765711	0.875048
EXOSC6	-0.0544493	0.761953	0.872364
TSC2	-0.0544681	0.741414	0.860391
DDB1	-0.0544716	0.753257	0.867626
TMPO-AS1	-0.0544907	0.746928	0.86345
ATG14	-0.0545554	0.75701	0.869521
DXO	-0.0546203	0.763838	0.873613
MID1IP1	-0.0550032	0.744678	0.861989
GSKIP	-0.055073	0.749773	0.865577
FAM204A	-0.0551283	0.73236	0.855166
BOLA1	-0.0551434	0.741144	0.86028
CKS1B	-0.0551872	0.683825	0.825192
SOX12	-0.0551961	0.761713	0.872237
CAPN12	-0.0552826	0.757317	0.869739
DSTYK	-0.0553074	0.746626	0.863323
CCSER2	-0.055497	0.760831	0.871584
RNF166	-0.0555364	0.749904	0.865577
UBE2A	-0.0556294	0.720611	0.848741
ZBED3	-0.0557687	0.760756	0.871584
SLC30A7	-0.0557892	0.759016	0.870209
SOX6	-0.0558122	0.758335	0.870033
SF3A2	-0.0559379	0.749001	0.865241
RBM18	-0.0559585	0.754012	0.867991
ARGLU1	-0.0559873	0.707008	0.839757
ZFAND3	-0.0561299	0.754397	0.868231
ZNF770	-0.0562339	0.742085	0.860605
ST3GAL1	-0.0562558	0.758746	0.870129
NADK	-0.0562726	0.758193	0.869971
RPS19	-0.0562866	0.255291	0.467513
SMCR5	-0.0562971	0.756597	0.869444
VEZT	-0.0563144	0.75745	0.869739
RECQL	-0.0563685	0.753033	0.867469
LIPG	-0.0563928	0.749831	0.865577
MRPL36	-0.056456	0.666397	0.812374
THAP8	-0.0564814	0.757764	0.869739
SAP30L	-0.0565608	0.756467	0.869444
CRISPLD1	-0.056565	0.756031	0.869202
ORC4	-0.0567197	0.741	0.86028
NEK9	-0.0567644	0.756546	0.869444
DLGAP1-AS1	-0.0568136	0.755975	0.869202
SNAPC4	-0.0568148	0.739506	0.859689
ITM2B	-0.056941	0.570705	0.744408
UNC119	-0.0570839	0.741626	0.860446
MYO5B	-0.0570873	0.754013	0.867991
CCDC6	-0.0571057	0.705064	0.838995
TMEM43	-0.0571062	0.75238	0.867186
CCNB1IP1	-0.0571322	0.714065	0.844898
UBE2D3	-0.0572155	0.566139	0.741078
ALDH1B1	-0.0572196	0.754816	0.868512
KDM4C	-0.057223	0.730457	0.854081
OTUD6B	-0.0573393	0.746432	0.863323
TMEM245	-0.0574375	0.738038	0.858486
P3H4	-0.0576258	0.751489	0.866598
PILRB	-0.0577544	0.752437	0.867186
RPL26	-0.0577924	0.285204	0.498327
ZNF84	-0.0579024	0.739724	0.85974
MPHOSPH9	-0.0579034	0.732575	0.855181
METTL1	-0.0579164	0.751665	0.866699
AGPAT1	-0.0579219	0.750831	0.866346
PLAG1	-0.0581108	0.725346	0.851639
SLC2A10	-0.0581194	0.734807	0.856035
CSK	-0.058169	0.749631	0.865564
ABCB8	-0.0585798	0.711454	0.843306
STX3	-0.0587293	0.732679	0.855181
TRAPPC6A	-0.0587338	0.719135	0.848386
MIER1	-0.0587574	0.743425	0.861344
AC005162.3	-0.0587762	0.722368	0.849541
COX6C	-0.0588821	0.435296	0.639761
PKP4	-0.058933	0.732356	0.855166
ERAS	-0.0589796	0.651837	0.803292
XPO6	-0.0590161	0.747238	0.863568
GOPC	-0.0590783	0.74711	0.863559
CXCL17	-0.0593209	0.71057	0.842787
PIDD1	-0.0595308	0.741635	0.860446
DVL1	-0.059697	0.743941	0.861607
PTPN3	-0.0597911	0.741962	0.860605
QTRT1	-0.0598773	0.689126	0.828458
RPL39	-0.0600148	0.242206	0.45177
BLZF1	-0.0600352	0.733559	0.855843
NECTIN2	-0.0600667	0.687154	0.826733
RRP12	-0.0600836	0.742777	0.860963
CGRRF1	-0.0600855	0.741382	0.860391
SNHG21	-0.0602214	0.742401	0.860729
NT5C3A	-0.060286	0.725527	0.851639
MICAL3	-0.0602983	0.734714	0.856027
CCDC117	-0.0603139	0.726678	0.851879
NSD1	-0.0604345	0.73868	0.859031
RBBP9	-0.0604538	0.720658	0.848741
C8orf44	-0.0604671	0.714459	0.84491
CCDC58	-0.0605938	0.65226	0.803455
AC009309.1	-0.0606043	0.722862	0.849874
CHST12	-0.0606599	0.721124	0.848775
PHKB	-0.0606876	0.740306	0.860178
ROCK1	-0.0608066	0.723318	0.850053
RBAK	-0.0609365	0.728436	0.853078
DCTN4	-0.0609907	0.734566	0.856027
ALG10B	-0.061049	0.717709	0.847485
RASA1	-0.0610554	0.71049	0.842787
NBDY	-0.0610716	0.398757	0.60818
IL32	-0.0611683	0.587643	0.756035
DOT1L	-0.061182	0.70697	0.839757
SLC52A2	-0.061227	0.68589	0.825916
TAOK1	-0.0612858	0.735184	0.856273
CAPN2	-0.0612867	0.736204	0.856857
METTL27	-0.0613183	0.730308	0.85401
CLIP3	-0.0613252	0.711699	0.843306
C19orf12	-0.0613381	0.725952	0.851879
NDUFS2	-0.0613518	0.616588	0.777855
SERINC3	-0.0615239	0.698659	0.835252
LYRM9	-0.0615646	0.736419	0.857006
STK11	-0.0616227	0.732691	0.855181
GAMT	-0.0617593	0.729867	0.853828
CKAP2L	-0.0618416	0.735504	0.856344
GSK3A	-0.0620502	0.721028	0.848775
PLPP3	-0.0621696	0.732847	0.855262
KLHL36	-0.0622847	0.726494	0.851879
ATF6	-0.0623363	0.720578	0.848741
WDR1	-0.0624112	0.629606	0.788345
APH1A	-0.0625381	0.584101	0.753947
SLC44A2	-0.0627181	0.731671	0.854796
NAA40	-0.0627271	0.723637	0.850287
VAMP8	-0.0628607	0.598583	0.765037
HSPE1	-0.062945	0.517541	0.703509
SNX33	-0.0630156	0.686227	0.826075
RSBN1L	-0.0630243	0.720295	0.848741
PAX6	-0.0630346	0.714067	0.844898
MOB1B	-0.0630372	0.704421	0.838937
USP9X	-0.0631353	0.729717	0.853828
TTC39C	-0.0631528	0.705977	0.839364
SCD5	-0.0631729	0.705755	0.839364
SBNO1	-0.0632201	0.711971	0.843406
UBE2D4	-0.063243	0.708378	0.840981
VLDLR	-0.0632588	0.72543	0.851639
ANKRA2	-0.0633853	0.72745	0.852481
CCDC93	-0.0634627	0.680015	0.822515
SLC7A6OS	-0.063488	0.706322	0.839638
GSDME	-0.0635025	0.715617	0.845693
TRIM11	-0.0636037	0.724706	0.85128
OXA1L	-0.063605	0.656607	0.806603
CES4A	-0.0637505	0.724966	0.851484
CPNE8	-0.0637552	0.725952	0.851879
KIF2A	-0.0638106	0.727427	0.852481
KHSRP	-0.0638607	0.705816	0.839364
ZFP91	-0.0638625	0.726193	0.851879
CBL	-0.0639004	0.704452	0.838937
TGFBR2	-0.0640301	0.726543	0.851879
PRKCI	-0.0640339	0.68568	0.825873
ADSL	-0.0640707	0.705899	0.839364
ADM2	-0.0642095	0.719157	0.848386
HERC2	-0.0642436	0.72215	0.849386
MYL12A	-0.0644197	0.532199	0.715703
AHDC1	-0.0645171	0.719665	0.848741
BRAF	-0.0645811	0.723143	0.849998
IDUA	-0.0646608	0.712039	0.843406
NCOA6	-0.0647425	0.722142	0.849386
NDEL1	-0.0648551	0.720573	0.848741
AC083798.2	-0.0650313	0.722665	0.84979
PIN1	-0.0651216	0.628459	0.787498
RSPRY1	-0.0652585	0.721375	0.848878
MYO9B	-0.0653198	0.714913	0.845293
RNF185	-0.0654505	0.72035	0.848741
BSDC1	-0.0654821	0.701837	0.837251
PAFAH1B3	-0.0656447	0.619455	0.780031
TPM3	-0.0657718	0.546917	0.727166
AP1B1	-0.0659046	0.714386	0.84491
MIIP	-0.0659859	0.711676	0.843306
ZMAT1	-0.0661024	0.711579	0.843306
NOL9	-0.0661588	0.698147	0.835055
HSD17B7	-0.0663736	0.702568	0.837604
COMMD6	-0.0665162	0.490884	0.683282
CRTC2	-0.0665864	0.714504	0.84491
WIZ	-0.0666411	0.710134	0.842662
BPTF	-0.0667077	0.690798	0.829863
SPRED2	-0.0669585	0.684291	0.82525
CPSF1	-0.0670033	0.710745	0.842882
HAGLR	-0.0670218	0.676466	0.820396
TRIM52	-0.0671685	0.679058	0.822117
A1BG	-0.0672903	0.661086	0.808307
EEF1D	-0.0672995	0.328924	0.541551
SRSF10	-0.0675603	0.63776	0.793195
RPS26	-0.0676954	0.321446	0.534394
ENDOD1	-0.0677211	0.69889	0.835326
RPL12	-0.0677262	0.229451	0.437175
CADM4	-0.0677273	0.711297	0.843306
PALMD	-0.0678991	0.71058	0.842787
KLHDC8B	-0.0679021	0.685527	0.825869
JUP	-0.0679316	0.654446	0.804897
CHERP	-0.0679341	0.70169	0.837251
ORC2	-0.0679599	0.687143	0.826733
WASHC5	-0.0682	0.709373	0.84186
POU5F1	-0.0683139	0.693139	0.831666
BCAS4	-0.0683485	0.70854	0.841073
MTA3	-0.0684196	0.69856	0.835235
HNRNPUL2	-0.0684204	0.706753	0.839757
MAGOH	-0.0684468	0.614019	0.776148
ARHGAP8	-0.0684981	0.703846	0.838618
MRPL57	-0.0685415	0.577391	0.748876
GALNT6	-0.0685457	0.689717	0.828766
ZMAT3	-0.0687071	0.702996	0.837907
FOXK1	-0.0687372	0.70261	0.837604
COA6	-0.0687929	0.660377	0.808307
RAD1	-0.0688318	0.696023	0.833409
DDX19B	-0.0689589	0.704662	0.838984
CCM2	-0.069042	0.668166	0.814084
UBAC2	-0.0690822	0.683121	0.824628
PLXNA3	-0.0691191	0.705999	0.839364
DYNC1LI2	-0.0692503	0.698241	0.835055
RRNAD1	-0.0693614	0.700687	0.836928
ANKRD17	-0.0693896	0.693886	0.831856
ZC3H7A	-0.0694258	0.697711	0.834824
MOSPD2	-0.0694371	0.691594	0.830618
LAPTM5	-0.0695071	0.704443	0.838937
YPEL1	-0.0695767	0.682482	0.824291
ANTXR1	-0.0695794	0.697636	0.834824
CASC3	-0.0696606	0.703116	0.83795
FNTB	-0.0698031	0.69202	0.831028
NMT1	-0.0699346	0.637927	0.793302
MYO1B	-0.0702268	0.69374	0.831856
TSPAN10	-0.0705278	0.685927	0.825916
KALRN	-0.0707174	0.677557	0.820929
TENT4A	-0.070925	0.679118	0.822117
MED1	-0.0709851	0.698125	0.835055
ZNF559	-0.0710613	0.67668	0.820396
PRMT6	-0.0711708	0.692888	0.831625
TGM2	-0.07121	0.694565	0.832267
TET2	-0.0713555	0.650065	0.80175
FBXL16	-0.0714079	0.649703	0.801403
COX7B	-0.0715729	0.495897	0.686533
SSX2IP	-0.0717116	0.659764	0.808297
RNASET2	-0.0718951	0.54658	0.726855
MBD1	-0.0720139	0.682287	0.824291
C17orf100	-0.072032	0.678239	0.821454
VPS8	-0.072073	0.693802	0.831856
NMD3	-0.0721666	0.668645	0.814495
COX6B1	-0.0723463	0.259357	0.471385
KIAA1522	-0.0724428	0.67163	0.816871
TRIM2	-0.0727229	0.635959	0.792141
TMEM64	-0.0727298	0.674191	0.818454
NUP133	-0.0728253	0.676651	0.820396
PRRC2B	-0.0728377	0.659538	0.808297
THAP6	-0.0728703	0.659996	0.808297
SAYSD1	-0.0730463	0.687039	0.826733
NARS2	-0.0732728	0.688405	0.827792
PRPF39	-0.0733341	0.657203	0.806649
MRE11	-0.0734202	0.686226	0.826075
TMEM92	-0.0735798	0.681387	0.823554
ATP23	-0.0736222	0.681358	0.823554
APOOL	-0.073738	0.674591	0.818738
ARNT	-0.0738372	0.680922	0.823294
CARHSP1	-0.07387	0.547969	0.727738
PHC3	-0.0738717	0.68686	0.826733
PRPF40B	-0.0740106	0.685179	0.825818
TMED4	-0.0740246	0.568279	0.742506
PLEKHG1	-0.0741546	0.685014	0.825818
TAF2	-0.0741948	0.685555	0.825869
LPCAT4	-0.074225	0.674042	0.818374
CHPT1	-0.0742317	0.685365	0.825869
TTC9C	-0.0743696	0.683192	0.824628
TBC1D24	-0.0746659	0.67772	0.820937
SLC36A4	-0.0746668	0.660191	0.808297
B4GALNT3	-0.074823	0.657437	0.806821
RAB5A	-0.074935	0.639755	0.794976
FIS1	-0.075018	0.485871	0.679396
ZBTB20	-0.0751807	0.620202	0.780674
TFCP2	-0.075449	0.680508	0.822894
POM121C	-0.0754679	0.673645	0.818014
POC1B	-0.0755366	0.671332	0.816685
CLN8	-0.0755366	0.655942	0.806166
BOLA3	-0.0755724	0.56195	0.738525
PLEKHA2	-0.0755844	0.659964	0.808297
AC104986.2	-0.0756179	0.679656	0.822515
RAB5IF	-0.075646	0.516188	0.702732
NDUFB8	-0.0760227	0.477883	0.673065
ZDHHC6	-0.0760277	0.654158	0.804793
KIAA0319L	-0.0762286	0.666327	0.812374
IVNS1ABP	-0.076357	0.638993	0.794328
DCXR	-0.0765257	0.581907	0.752507
TNKS2	-0.0767511	0.674489	0.818715
SCRN1	-0.0767636	0.650373	0.80203
TMEM185B	-0.0768087	0.631008	0.789123
ATG101	-0.076809	0.559594	0.736308
RNF187	-0.0768572	0.556447	0.733922
THADA	-0.0769938	0.652231	0.803455
MAGED1	-0.0770123	0.535198	0.71863
RCHY1	-0.0770993	0.656585	0.806603
UPF3B	-0.0772169	0.662002	0.808914
MDN1	-0.0772604	0.646868	0.799999
PTGFRN	-0.0773008	0.672087	0.817202
S1PR2	-0.0774626	0.672302	0.817363
NPHP1	-0.077599	0.668709	0.814495
AKR1B1	-0.0776781	0.649424	0.801304
SEL1L	-0.0777114	0.669195	0.814787
MRPL9	-0.0778141	0.563542	0.739537
HELZ2	-0.0778328	0.670807	0.816248
NDUFC1	-0.0778527	0.478476	0.673431
BAG5	-0.0779038	0.66332	0.810137
TTC30A	-0.0780651	0.648627	0.800894
NAPG	-0.078132	0.647572	0.800268
ZFC3H1	-0.0782814	0.6671	0.813036
KPTN	-0.0786464	0.658757	0.80784
PPIL4	-0.0786473	0.658157	0.807504
SOD1	-0.0787729	0.441151	0.644443
ANAPC13	-0.0787761	0.584182	0.753947
SMCHD1	-0.0787919	0.663633	0.810217
RPL24	-0.0789817	0.162825	0.35165
SORBS2	-0.0789821	0.666413	0.812374
YEATS4	-0.0791444	0.649051	0.801098
FRS2	-0.0792528	0.653909	0.80459
TCEAL3	-0.0792539	0.57385	0.746533
PTPN18	-0.0793142	0.657215	0.806649
CYTIP	-0.0793603	0.634608	0.791177
ZNF670	-0.0794911	0.630018	0.788518
RPS27L	-0.0795285	0.488907	0.681663
MUM1	-0.0795773	0.663641	0.810217
SOWAHC	-0.0796244	0.636033	0.792141
CBX7	-0.0797169	0.626382	0.785981
GAL3ST3	-0.079748	0.638623	0.793968
CTSC	-0.0798431	0.602668	0.767853
RRAS2	-0.0798892	0.653492	0.804472
MGRN1	-0.0799462	0.660702	0.808307
RBMS2	-0.0800126	0.65896	0.807957
RAB11A	-0.0800477	0.527576	0.712357
F12	-0.0801742	0.660964	0.808307
ARL8A	-0.0801984	0.661097	0.808307
R3HDM1	-0.0802018	0.657125	0.806649
ZNF254	-0.0802869	0.626857	0.786419
SDF4	-0.0803037	0.589905	0.757598
SF3B6	-0.0805108	0.425303	0.630314
EP300	-0.0805341	0.657795	0.807161
UBL5	-0.0805751	0.263727	0.476234
ACSL1	-0.0806027	0.647369	0.800268
PIP5K1C	-0.0807661	0.643279	0.797553
SMARCA5	-0.0811875	0.627487	0.786743
MARS	-0.0811954	0.6426	0.797097
RALGAPA2	-0.081224	0.655369	0.805681
SKA2	-0.0812325	0.610285	0.773998
DERL1	-0.0812521	0.611437	0.774734
PPARA	-0.0814063	0.648482	0.800894
LIN7C	-0.0814439	0.631754	0.789566
ZNF148	-0.0814795	0.609754	0.773621
KHDC1	-0.0814806	0.630743	0.789027
ZDHHC12	-0.0815457	0.5827	0.752872
FKBP1A	-0.0815905	0.40907	0.616407
EIF4EBP3	-0.0816982	0.628237	0.787384
PSME4	-0.0819321	0.651883	0.803292
SLC2A6	-0.0820012	0.628881	0.787693
RAB11FIP2	-0.0820038	0.6532	0.80425
SDHAF3	-0.0820283	0.576339	0.748212
PIGB	-0.0821018	0.61114	0.774585
CCL2	-0.0821234	0.646865	0.799999
PAK4	-0.0821725	0.603771	0.768604
ACTR10	-0.0823626	0.593088	0.760468
MOCS2	-0.0825633	0.601458	0.767028
CEP41	-0.0826431	0.641463	0.796362
DHRS4	-0.0828069	0.646776	0.799999
BCAT1	-0.0828456	0.615024	0.777219
NFATC2IP	-0.0829521	0.635768	0.792064
RDH13	-0.0829616	0.622938	0.78324
GALNS	-0.0830125	0.646362	0.799873
RBM14	-0.0830177	0.648008	0.800509
IFNGR1	-0.083051	0.64426	0.79807
SNRPD2	-0.0831034	0.263882	0.476374
ERLIN2	-0.0832159	0.630607	0.788956
DPH5	-0.0832743	0.649211	0.801195
SORT1	-0.0835618	0.647533	0.800268
KIAA0040	-0.0836913	0.642339	0.796987
FKBP15	-0.0837191	0.643545	0.797583
NSD2	-0.083758	0.645713	0.799515
PPP6R3	-0.0838784	0.647151	0.80015
RPS2	-0.0839414	0.117306	0.283598
CCDC157	-0.0839552	0.632244	0.789906
QPCT	-0.0840008	0.60469	0.769167
CASC8	-0.0840629	0.625859	0.785498
PBXIP1	-0.0841058	0.64275	0.797097
ZNF672	-0.0842152	0.645792	0.799515
MOB3A	-0.0842564	0.635142	0.791586
CDK19	-0.0843003	0.644029	0.797884
ZNF747	-0.084342	0.618991	0.779546
GTF2A2	-0.0844636	0.479971	0.674575
GOLGA3	-0.0845089	0.641636	0.796362
LTB4R	-0.0846204	0.587271	0.755947
CPT1A	-0.0846467	0.616186	0.777855
SCAF4	-0.0846947	0.643367	0.797562
FRYL	-0.0847377	0.637316	0.79294
NUP85	-0.0848845	0.633638	0.790849
PHF6	-0.0849218	0.62957	0.788345
KCTD2	-0.0850239	0.597226	0.763795
GUCD1	-0.0850258	0.633345	0.790583
CASP2	-0.085127	0.629641	0.788345
EPS15L1	-0.0851699	0.641573	0.796362
BMP2K	-0.0852341	0.611492	0.774734
TTC5	-0.0852832	0.640463	0.795456
RIOK1	-0.0852851	0.639119	0.794385
PCYOX1	-0.0852851	0.641232	0.796212
RRP1B	-0.085396	0.640172	0.795195
DPY19L4	-0.0855082	0.624484	0.784399
FAM110A	-0.0855476	0.63462	0.791177
TBC1D7	-0.0855804	0.625743	0.785452
DCP1A	-0.0855855	0.636615	0.792376
PTGER2	-0.0856539	0.616024	0.777855
HSPA13	-0.085743	0.632545	0.789962
SEC61G	-0.0857584	0.22834	0.436181
MITD1	-0.0859184	0.613353	0.776
PRR14L	-0.0859947	0.636966	0.792704
ADSS	-0.0860775	0.625571	0.785335
TNKS1BP1	-0.0861365	0.637761	0.793195
SMAD5	-0.0861648	0.637059	0.79272
UNK	-0.0862434	0.606254	0.770563
PDE9A	-0.0867367	0.633286	0.790583
ACVR2A	-0.0867812	0.576425	0.748212
NLRP1	-0.0867977	0.63146	0.789325
SULF2	-0.0869049	0.631813	0.789566
SDHAF4	-0.0869275	0.628646	0.787498
CD82	-0.0869853	0.596342	0.763158
HNRNPH1	-0.0869961	0.514098	0.700946
SNX7	-0.0870423	0.633926	0.79091
PXN-AS1	-0.0872304	0.615736	0.777623
C9orf85	-0.0872993	0.629922	0.788518
STAMBP	-0.0874992	0.602484	0.767743
ECHDC2	-0.0875475	0.619749	0.780303
ERCC4	-0.0876232	0.63198	0.789676
CREM	-0.0877113	0.59185	0.759295
PRSS16	-0.0877891	0.612461	0.775268
HPS4	-0.0878296	0.630113	0.788537
SLC35F2	-0.0878335	0.630209	0.788558
TNRC6C	-0.0879383	0.627385	0.786715
PIAS3	-0.0880428	0.62818	0.787384
PRSS8	-0.0882361	0.548894	0.728079
DNASE1	-0.0883246	0.573165	0.745877
TBC1D10B	-0.0883848	0.621343	0.781713
FIGNL1	-0.0885545	0.562277	0.738704
DSEL	-0.0885606	0.571431	0.744658
TBK1	-0.0886185	0.624184	0.784399
ZIC1	-0.088641	0.608674	0.772547
COG3	-0.0886749	0.620757	0.781174
SOX2	-0.0887495	0.615211	0.7773
MYDGF	-0.0888541	0.46497	0.663894
FERMT2	-0.0889165	0.606394	0.770579
FAM162A	-0.0890555	0.405424	0.613938
DHX16	-0.0891151	0.622372	0.782708
AC012615.1	-0.0891832	0.584482	0.754046
NBPF12	-0.0893559	0.570725	0.744408
FAM83H	-0.089369	0.624297	0.784399
TARBP2	-0.0894132	0.625299	0.785193
RPS19BP1	-0.0894224	0.402462	0.611013
FANK1	-0.0894841	0.576047	0.748211
BRD3OS	-0.089713	0.624411	0.784399
COPS4	-0.089847	0.577619	0.748976
SMC1A	-0.0900337	0.469513	0.666693
ATG7	-0.09024	0.607692	0.771599
RPS12	-0.0902484	0.106954	0.265287
UBLCP1	-0.0903552	0.613965	0.776148
HBS1L	-0.0904477	0.621635	0.781881
CUL4A	-0.0905717	0.611734	0.774842
NFYA	-0.090664	0.565213	0.740454
RPS29	-0.0907185	0.0953797	0.245965
SYT5	-0.0909575	0.616419	0.777855
PTPN6	-0.0910596	0.618046	0.778653
NEO1	-0.0910829	0.616862	0.777855
NAA25	-0.0911374	0.612413	0.775268
MFSD4B	-0.0912164	0.567727	0.742055
SLC52A1	-0.0912626	0.587491	0.756035
ZNF451	-0.0913463	0.617419	0.77816
ISCA2	-0.0914243	0.55833	0.735525
FRMD4B	-0.0914869	0.617642	0.778243
RPS7	-0.0915901	0.113457	0.277271
CD68	-0.0919132	0.597212	0.763795
RNMT	-0.0919618	0.555789	0.733348
LARP1	-0.0921174	0.557402	0.734693
SMIM30	-0.0921454	0.512821	0.69988
PLXNA1	-0.0921497	0.604257	0.768914
VASN	-0.092166	0.610033	0.773777
SLC25A16	-0.0922566	0.611823	0.774856
DDX52	-0.0923406	0.609999	0.773777
EAF1	-0.0925549	0.613564	0.776041
GYG2	-0.0926408	0.566638	0.741535
RLIM	-0.0926755	0.605273	0.769612
CMC1	-0.0927502	0.534288	0.717797
MPZL1	-0.0928399	0.593606	0.760934
FUT2	-0.0929278	0.609109	0.773
GTF3C2	-0.0929321	0.611926	0.774887
CDK8	-0.0929406	0.591255	0.758707
MAP3K4	-0.0929563	0.574926	0.747442
ENOX2	-0.0931397	0.606422	0.770579
GAD1	-0.0931658	0.610923	0.774508
TMEM107	-0.093174	0.607227	0.771403
HACD1	-0.0932161	0.607557	0.771577
PPM1A	-0.0932766	0.564238	0.739764
ITSN2	-0.0933126	0.603941	0.76861
PFDN2	-0.0933327	0.357841	0.569423
GPI	-0.0933395	0.462882	0.662695
EMID1	-0.0935184	0.596539	0.763311
ALDH5A1	-0.0935611	0.590986	0.758461
LIMD2	-0.093683	0.600423	0.766231
PTPN11	-0.0936957	0.589736	0.757543
MTX2	-0.0938028	0.473827	0.669422
RTF1	-0.0938077	0.474056	0.669495
FOXK2	-0.0938588	0.607071	0.771304
GNPDA1	-0.0940042	0.551101	0.729575
EFCAB2	-0.0940289	0.572086	0.74512
HEXIM1	-0.0940296	0.554137	0.731933
C1orf43	-0.094046	0.372881	0.583745
TMEM139	-0.094201	0.602726	0.767853
C4orf3	-0.0942812	0.376499	0.586807
WDR7	-0.0943795	0.560345	0.736905
SERP1	-0.0944134	0.322446	0.535157
COL12A1	-0.0944228	0.565607	0.740676
SEMA4B	-0.0944486	0.584576	0.754046
IGF1R	-0.0944725	0.599811	0.766017
PIGZ	-0.0944957	0.575232	0.747742
MED25	-0.0945596	0.604516	0.769045
CYTH1	-0.0947963	0.585928	0.755102
C5orf63	-0.0950322	0.597744	0.76426
TMSB4X	-0.0951426	0.106697	0.264937
ZNF343	-0.0952333	0.575786	0.74797
TMEM106B	-0.0956364	0.536501	0.719892
RPS18	-0.0956908	0.0687843	0.198474
DEPDC1B	-0.095693	0.600277	0.766212
RPL35A	-0.0958155	0.0739632	0.208081
MANBA	-0.0958819	0.586403	0.755321
RBM10	-0.0959426	0.551819	0.730153
USP24	-0.095987	0.541396	0.724208
P2RX4	-0.0960602	0.594579	0.761787
ATXN7L3	-0.0961324	0.581781	0.752507
KLHDC2	-0.0961416	0.486995	0.679911
TCEA2	-0.0961954	0.495282	0.68632
PAIP1	-0.0961999	0.51638	0.702769
PIK3R1	-0.0962499	0.59823	0.764684
ACTN1	-0.0963197	0.564992	0.740311
RPS27	-0.0964073	0.0482794	0.156556
LIMCH1	-0.0965386	0.564381	0.739853
ITFG1	-0.0965541	0.584024	0.753947
SOS1	-0.0966723	0.567155	0.74188
ASAH1	-0.0967098	0.532158	0.715703
LEMD3	-0.0967415	0.558923	0.735719
NAA38	-0.0967956	0.322065	0.535007
RAB14	-0.0967998	0.543623	0.725222
MED21	-0.0968432	0.588565	0.75653
ATP13A1	-0.0968438	0.595499	0.762473
SNX12	-0.0970464	0.581135	0.752253
AL603839.3	-0.0971116	0.583091	0.75321
KLHL13	-0.0971481	0.524034	0.70922
GDAP2	-0.0972502	0.574146	0.74682
CEMIP2	-0.0972715	0.578134	0.749349
FBXL5	-0.0973377	0.595118	0.762193
DMTF1	-0.0973472	0.57568	0.74797
RPL5	-0.0975182	0.124023	0.294301
LANCL1	-0.0975711	0.57659	0.748327
PILRA	-0.0976895	0.574255	0.746864
NIPAL2	-0.0976957	0.548156	0.727738
GLIS2	-0.0977178	0.576426	0.748212
NEMP1	-0.0977243	0.561782	0.738402
AHI1	-0.0977726	0.54593	0.726834
PTPRF	-0.0977756	0.5935	0.760897
THEM6	-0.0977952	0.591944	0.759295
BECN1	-0.0978772	0.536789	0.72018
FAM172A	-0.0979922	0.592527	0.759847
FCGRT	-0.0981658	0.570939	0.744408
SETD7	-0.0981706	0.580266	0.751326
ZNF431	-0.0984986	0.573192	0.745877
DDX23	-0.0985362	0.587722	0.756035
CDC42BPA	-0.0987471	0.589932	0.757598
RPS15	-0.0988918	0.0844402	0.228342
AC103702.2	-0.0990839	0.587814	0.756056
SPRTN	-0.0991251	0.573062	0.745877
PPP2R3C	-0.0991572	0.581439	0.752405
YIPF6	-0.0992464	0.583557	0.753714
CD24	-0.099274	0.134911	0.311185
AKT2	-0.099396	0.524799	0.709769
CKLF	-0.0994498	0.532706	0.716062
CC2D1A	-0.0994872	0.587208	0.755947
LINC00467	-0.0996639	0.546607	0.726855
ZNF280C	-0.0996777	0.519518	0.704841
KLF15	-0.0997688	0.53167	0.715251
RPS8	-0.0998498	0.0623586	0.185843
PDLIM3	-0.0999285	0.574717	0.747268
LCORL	-0.0999605	0.564228	0.739764
SNIP1	-0.100008	0.571927	0.745011
ZMYM2	-0.100127	0.584872	0.75433
VKORC1	-0.100137	0.452342	0.65459
SLC35C1	-0.100406	0.575732	0.74797
RPS28	-0.100416	0.0732968	0.206852
CAMLG	-0.100515	0.470523	0.667552
RPL32	-0.100977	0.0684845	0.197757
DAPK3	-0.101018	0.576958	0.748608
SOCS7	-0.10106	0.530774	0.714533
ISG20L2	-0.101096	0.507574	0.696248
CRLF3	-0.101103	0.557855	0.735094
TSPYL2	-0.101519	0.569901	0.744133
RSU1	-0.101552	0.576838	0.74855
TMEM184C	-0.101589	0.579399	0.750596
PIP4K2C	-0.10176	0.578309	0.749478
GABPA	-0.101861	0.562121	0.738652
SPINT1-AS1	-0.101881	0.50383	0.693923
ZSCAN16-AS1	-0.101947	0.478163	0.673181
NUTF2	-0.102013	0.516752	0.702898
SIRT5	-0.102018	0.577606	0.748976
TMEM161B-AS1	-0.102072	0.542221	0.724238
ZNF248	-0.102183	0.57109	0.744497
ITGA3	-0.102239	0.576147	0.748212
SEC24B	-0.102266	0.530164	0.714214
SHMT2	-0.102286	0.536105	0.719457
C2CD2L	-0.102344	0.494684	0.686154
ODF2L	-0.102496	0.566545	0.741512
C9orf116	-0.102518	0.541473	0.724208
EIF5	-0.102641	0.373989	0.584579
CRTAP	-0.102846	0.557399	0.734693
RRAGB	-0.102888	0.531304	0.714855
C3orf62	-0.102904	0.54502	0.726399
ZNF503	-0.102919	0.473822	0.669422
VCPIP1	-0.103049	0.570898	0.744408
FKBPL	-0.103074	0.565029	0.740311
SLC39A10	-0.103318	0.562311	0.738704
WDSUB1	-0.103361	0.572183	0.745148
CKAP2	-0.103397	0.567784	0.742055
PEX6	-0.103465	0.5724	0.745333
MFGE8	-0.103598	0.492593	0.683965
MARF1	-0.103632	0.571764	0.744929
AC009948.1	-0.103653	0.559746	0.73639
CDK12	-0.103703	0.570827	0.744408
NSA2	-0.103715	0.380889	0.590757
RGL2	-0.103771	0.553486	0.731577
KATNBL1	-0.103857	0.544623	0.726054
TRIB2	-0.103858	0.54962	0.72851
CCNC	-0.10391	0.457323	0.658546
RPL38	-0.104227	0.0777251	0.215661
CBLL1	-0.10425	0.552189	0.73035
RFK	-0.10436	0.473481	0.669404
ZNF580	-0.104467	0.456981	0.658382
CHM	-0.104481	0.526324	0.711346
ZDHHC5	-0.104545	0.543304	0.725222
DNAL4	-0.104607	0.54217	0.724238
SCAP	-0.104625	0.566914	0.741798
HSD17B14	-0.104633	0.563067	0.739122
CENPN	-0.104648	0.539246	0.722498
WNK1	-0.104986	0.546545	0.726855
RNF139	-0.105071	0.555534	0.73311
UBR4	-0.105119	0.55749	0.734711
BLVRB	-0.105121	0.340005	0.553172
TOMM70	-0.105214	0.520115	0.705458
RALGPS1	-0.10531	0.551254	0.7296
ARMCX2	-0.105511	0.563749	0.739612
ZCRB1	-0.105554	0.391582	0.600488
MAPK1	-0.105662	0.553738	0.731659
FGF12	-0.105705	0.541296	0.724208
SUOX	-0.105808	0.518528	0.70427
RAB6B	-0.10584	0.558619	0.735706
BTC	-0.106065	0.541784	0.724238
ENKD1	-0.106072	0.535415	0.718726
LPAR2	-0.106089	0.525482	0.710499
AL031058.1	-0.106192	0.534603	0.717992
DHX38	-0.106311	0.548927	0.728079
SH3D19	-0.10636	0.550863	0.729427
RPL13	-0.106465	0.0564826	0.174199
STUB1	-0.106481	0.331654	0.544417
EXOC6	-0.106523	0.550671	0.729354
COMT	-0.106556	0.473867	0.669422
AK3	-0.106557	0.509634	0.697356
NCOA1	-0.106558	0.555088	0.732693
CNOT2	-0.106719	0.515312	0.702021
FBXO21	-0.106801	0.556587	0.73401
CIPC	-0.106848	0.539831	0.723184
DCAF1	-0.106909	0.523362	0.70848
CFI	-0.10696	0.549779	0.728526
CHD3	-0.106979	0.543067	0.725164
SNRPG	-0.107042	0.247691	0.459202
GNPAT	-0.107118	0.548289	0.727738
HIST1H1C	-0.107135	0.32765	0.539903
FANCL	-0.107245	0.550291	0.729106
DHX15	-0.107312	0.522771	0.707994
PGAM5	-0.107331	0.55732	0.734693
SUCLA2	-0.107333	0.543401	0.725222
NPC1	-0.107402	0.543317	0.725222
MPG	-0.107495	0.400767	0.610013
HOMER2	-0.107572	0.452395	0.65459
CREBL2	-0.107589	0.554245	0.731933
HIVEP1	-0.107929	0.509199	0.696987
TOR1AIP1	-0.107996	0.554678	0.732371
HMGN1	-0.108	0.238383	0.447214
PRKAR1A	-0.108157	0.486169	0.679421
PPP1R13B	-0.108178	0.535554	0.718816
LRIF1	-0.108273	0.549466	0.728403
GFOD1	-0.108404	0.542227	0.724238
TMEM99	-0.108575	0.50563	0.694813
TCFL5	-0.108699	0.513439	0.700336
FOXJ1	-0.108806	0.53465	0.717992
AMMECR1	-0.108878	0.546373	0.726855
ANKS3	-0.109151	0.544687	0.726054
ISOC1	-0.10921	0.536946	0.720294
NKAIN4	-0.109394	0.519377	0.704789
TNPO2	-0.109414	0.545733	0.726834
FANCD2	-0.109491	0.519168	0.704789
RNF8	-0.109809	0.543507	0.725222
LAGE3	-0.109884	0.278817	0.492068
LYPD3	-0.110266	0.512606	0.699783
CD320	-0.110461	0.410133	0.617457
AGFG1	-0.110471	0.541713	0.724238
NUDT16	-0.110631	0.454364	0.655859
UBAP1	-0.110821	0.543867	0.725247
PAFAH1B1	-0.11103	0.471236	0.667802
VPS41	-0.111076	0.491364	0.683282
E4F1	-0.111168	0.54093	0.72397
CHMP1B	-0.111236	0.424804	0.63013
SEC31A	-0.111292	0.53092	0.714533
LAMP2	-0.111321	0.44044	0.644261
ARF3	-0.111349	0.401503	0.610581
DNAJC13	-0.111371	0.541549	0.724211
UQCR10	-0.111375	0.204853	0.406284
HES2	-0.111406	0.52874	0.713345
WDTC1	-0.11147	0.542152	0.724238
PPAT	-0.111489	0.526271	0.711346
CENPM	-0.111565	0.538439	0.721855
RPL17	-0.111601	0.169975	0.361572
APOE	-0.111655	0.388193	0.597684
TARSL2	-0.111668	0.508461	0.696964
ZC3HAV1	-0.111731	0.530793	0.714533
PCBP2	-0.111979	0.288076	0.501487
SETD1B	-0.112055	0.495361	0.68632
PHC1	-0.112175	0.509003	0.696975
AC073896.2	-0.112192	0.540485	0.723766
CBX1	-0.112328	0.484594	0.67876
DIS3	-0.112674	0.538079	0.72152
GKAP1	-0.112711	0.525324	0.710383
SLC35A2	-0.112786	0.395237	0.604581
AC025159.1	-0.112813	0.530915	0.714533
AP1G1	-0.11285	0.520994	0.706264
FBXW11	-0.112969	0.530274	0.714247
CKMT1B	-0.113054	0.537302	0.720624
STX10	-0.113296	0.466504	0.664966
SRI	-0.113355	0.378111	0.588325
ATAT1	-0.113365	0.516704	0.702898
PNN	-0.113411	0.448805	0.651205
DDT	-0.11355	0.211301	0.415137
RNF181	-0.113619	0.344257	0.55716
FOXM1	-0.113619	0.534503	0.717989
TRAPPC3	-0.11386	0.39317	0.602398
SFI1	-0.113934	0.491434	0.683282
NCK2	-0.11404	0.492461	0.683877
DCAF17	-0.114205	0.50003	0.69061
MRPL55	-0.114279	0.37115	0.582219
KIF1C	-0.114333	0.512256	0.699688
KRT17	-0.114365	0.532223	0.715703
FNBP4	-0.114422	0.521095	0.706303
PCGF1	-0.114559	0.507681	0.696248
DNAAF2	-0.11457	0.509964	0.697616
LATS1	-0.114657	0.508934	0.696975
SIN3B	-0.114668	0.520428	0.705592
RAB3B	-0.114801	0.504892	0.69442
DYNC1H1	-0.114831	0.46218	0.661881
C12orf66	-0.114847	0.499363	0.689956
SARS	-0.114937	0.452643	0.654758
SASS6	-0.115056	0.524496	0.709553
CTTN	-0.115084	0.439234	0.643478
GINS4	-0.115121	0.526776	0.711665
FGFR1OP2	-0.115148	0.528235	0.713053
RNF217	-0.115367	0.501158	0.691742
SPDL1	-0.115461	0.528321	0.713064
SLC35B4	-0.115813	0.508861	0.696975
ZNF263	-0.115832	0.527256	0.712022
AL445472.1	-0.116116	0.512139	0.699624
ALKBH5	-0.116185	0.450825	0.652701
ATF5	-0.116252	0.490936	0.683282
SART3	-0.116253	0.521389	0.70652
STOM	-0.116278	0.524112	0.709228
TYW1	-0.116403	0.491257	0.683282
LSM7	-0.116444	0.296347	0.51016
ABHD4	-0.116526	0.516466	0.702769
PLS3	-0.116543	0.47651	0.671906
MLLT3	-0.116581	0.506474	0.695435
IFI27L1	-0.116586	0.46832	0.66624
AC020915.3	-0.116613	0.52461	0.70961
WDR82	-0.116621	0.479936	0.674575
ABCD4	-0.116682	0.504721	0.69428
UBE2C	-0.116824	0.499416	0.689956
RHBDF2	-0.116883	0.508132	0.69665
TFAP2C	-0.116894	0.477124	0.67249
GTF2H5	-0.116987	0.359768	0.571335
RELA	-0.117003	0.510703	0.698186
CAMSAP1	-0.11701	0.516878	0.702898
GPAM	-0.117035	0.472223	0.668527
TMEM41A	-0.117072	0.500791	0.691413
MRPL34	-0.117286	0.394433	0.603616
GNAI3	-0.117403	0.420669	0.627108
DDI2	-0.117554	0.519254	0.704789
CCDC115	-0.117564	0.509223	0.696987
ACAP2	-0.11762	0.458798	0.659312
TDP1	-0.117736	0.508109	0.69665
PLEKHB2	-0.11774	0.492974	0.684398
PRPF18	-0.117794	0.518111	0.703897
DDHD2	-0.117899	0.46941	0.666645
RAD17	-0.118028	0.508656	0.696975
ZFYVE1	-0.118041	0.480519	0.675026
PNKD	-0.118115	0.373014	0.583745
VPS26A	-0.118237	0.448762	0.651205
PPP2R1A	-0.118508	0.479069	0.673967
DYNLL2	-0.118784	0.49531	0.68632
SLC25A43	-0.11883	0.493529	0.684881
AC036176.1	-0.118836	0.483952	0.678438
ZNF641	-0.118845	0.458222	0.659161
KLF9	-0.118869	0.492378	0.683859
TYW5	-0.118888	0.486131	0.679421
TOX4	-0.118895	0.440402	0.644261
GDPD3	-0.11891	0.505461	0.694813
SH3BP2	-0.118985	0.51501	0.701839
DTWD1	-0.119103	0.515074	0.701839
MTOR	-0.119106	0.510395	0.698108
HSBP1	-0.119158	0.281726	0.495105
SNRNP48	-0.119175	0.494883	0.686182
ALG6	-0.119375	0.506933	0.695832
ZNF81	-0.119451	0.481442	0.675492
GOLGA5	-0.119637	0.507698	0.696248
RC3H1	-0.119652	0.510516	0.698177
PRPS2	-0.119679	0.458126	0.659161
CHCHD5	-0.119717	0.215757	0.420305
ACIN1	-0.119734	0.494883	0.686182
DENND4B	-0.119787	0.498866	0.68958
DR1	-0.119933	0.510738	0.698186
RFFL	-0.120053	0.492046	0.683698
NDUFAF8	-0.120065	0.319708	0.532468
TMX1	-0.120066	0.461203	0.661151
TIMM21	-0.120094	0.506974	0.695832
FBXL12	-0.120149	0.511558	0.698927
FAAP20	-0.120237	0.31414	0.527887
ANKIB1	-0.120415	0.510848	0.698186
ETV2	-0.120495	0.485145	0.679133
SNAPC3	-0.120556	0.509133	0.696987
ACSS2	-0.120644	0.504181	0.694117
LGALS8	-0.120718	0.497776	0.688362
AC004130.1	-0.120764	0.487827	0.680689
ERCC8	-0.120842	0.449987	0.652155
D2HGDH	-0.121111	0.460073	0.660296
DNAJC25	-0.121145	0.504139	0.694117
TMEM203	-0.121179	0.449451	0.651856
GRHL2	-0.121252	0.468131	0.66624
FOPNL	-0.121283	0.477194	0.67249
AC068888.1	-0.121291	0.491587	0.683282
YAP1	-0.121336	0.506017	0.695097
WDYHV1	-0.121522	0.506347	0.695359
SIRT2	-0.121541	0.414802	0.621489
ARID3A	-0.121588	0.497935	0.688485
SETDB1	-0.121685	0.505563	0.694813
TNRC6B	-0.121835	0.43983	0.643844
KDM4A	-0.12196	0.465084	0.663894
STIM2	-0.122076	0.504685	0.69428
ALDH18A1	-0.122102	0.495982	0.686553
GDE1	-0.122112	0.434669	0.639124
BICDL2	-0.122156	0.48835	0.681226
PACSIN2	-0.122288	0.504691	0.69428
VPS13D	-0.122298	0.474979	0.67051
TCF3	-0.122324	0.499286	0.689956
CTBS	-0.122376	0.49621	0.686772
HACD3	-0.122384	0.444208	0.646548
ASB6	-0.122548	0.503664	0.693887
AKAP8L	-0.122601	0.503237	0.693492
C19orf24	-0.122778	0.32465	0.536926
ANKRD13D	-0.122815	0.475377	0.670977
DOCK6	-0.122873	0.452813	0.654908
MTG2	-0.122928	0.502132	0.692547
ERH	-0.122929	0.164815	0.354175
PICALM	-0.123074	0.486164	0.679421
SNX6	-0.123075	0.397122	0.606418
ASXL2	-0.123218	0.501421	0.691759
ESYT2	-0.123259	0.498377	0.689
COPZ1	-0.123308	0.336279	0.54982
FEM1B	-0.12335	0.499488	0.689958
ILF3	-0.123415	0.428536	0.633966
YEATS2	-0.123511	0.480521	0.675026
NRDC	-0.123518	0.464476	0.663844
CCDC107	-0.123593	0.464589	0.66388
ABHD18	-0.123845	0.441098	0.644443
GPATCH2L	-0.123848	0.479934	0.674575
SRC	-0.124092	0.45609	0.65744
AFAP1-AS1	-0.124132	0.497265	0.687752
CDC37L1	-0.124178	0.491618	0.683282
NPR1	-0.124267	0.479841	0.674575
SGO2	-0.124339	0.476683	0.672054
FAM168B	-0.124453	0.49069	0.683239
NUDT21	-0.124483	0.467901	0.66624
SLC35B3	-0.124492	0.490283	0.682961
SNX25	-0.124512	0.433631	0.638356
SUB1	-0.124574	0.173201	0.365684
CITED2	-0.124639	0.385751	0.595407
STMN3	-0.124671	0.444685	0.647028
PIK3CD-AS2	-0.124876	0.49576	0.686533
ENG	-0.124918	0.471376	0.667901
ZNF771	-0.124954	0.489383	0.682091
EDEM3	-0.124966	0.493418	0.684822
ZNF692	-0.12497	0.46877	0.666498
FCHSD2	-0.125148	0.457221	0.658546
PPP2R5B	-0.125175	0.477637	0.672919
CORO1C	-0.12533	0.489501	0.682117
PDE12	-0.125351	0.46376	0.663542
GIT1	-0.125542	0.491151	0.683282
PRKRIP1	-0.125605	0.490587	0.683192
ZNF281	-0.125618	0.4898	0.682384
MAPK1IP1L	-0.12562	0.385493	0.595211
YWHAZ	-0.125624	0.255903	0.467804
SNRK	-0.125716	0.451973	0.654172
ANO10	-0.125718	0.48059	0.675026
CHCHD7	-0.125822	0.316657	0.529894
ATG4D	-0.125894	0.492236	0.683756
CNOT6	-0.126195	0.488436	0.681251
CCDC34	-0.126521	0.466057	0.664549
TMEM150A	-0.126538	0.485339	0.679133
CREBBP	-0.1266	0.485638	0.679262
MSRB1	-0.126624	0.412138	0.619146
GPR89B	-0.12664	0.461308	0.661206
ZNF532	-0.126645	0.473159	0.669278
POM121	-0.127027	0.471183	0.667802
EPB41L5	-0.127041	0.370324	0.581511
SEPT9	-0.127139	0.352355	0.564081
BMP7	-0.127187	0.48557	0.679262
MTMR4	-0.127188	0.461473	0.661346
AC005076.1	-0.127237	0.469707	0.666873
LRP5	-0.127238	0.421533	0.627734
NR3C1	-0.127445	0.485717	0.679277
ENPP4	-0.127474	0.45315	0.655231
NOL3	-0.127539	0.469413	0.666645
DST	-0.127567	0.486088	0.679421
RPRD1A	-0.12761	0.438939	0.643396
LINC00346	-0.127627	0.439385	0.643478
ADA2	-0.12776	0.485154	0.679133
TMEM256	-0.12783	0.238401	0.447214
MRPL14	-0.127963	0.306051	0.519443
NSF	-0.12807	0.480856	0.675126
SLC2A8	-0.128099	0.464716	0.66388
RCN2	-0.128138	0.291968	0.505594
CDS2	-0.12819	0.466551	0.664966
ZNF674	-0.12821	0.431548	0.637185
PQLC2	-0.12826	0.461734	0.661434
GIT2	-0.128381	0.45057	0.652617
NBPF15	-0.128417	0.406927	0.614975
TMEM53	-0.128434	0.459676	0.660025
EHBP1	-0.128766	0.453454	0.655436
STON2	-0.128914	0.457762	0.658985
CHST2	-0.12893	0.432072	0.637447
RILP	-0.129012	0.458772	0.659312
NF1	-0.129133	0.458253	0.659161
C2orf68	-0.129161	0.466675	0.665041
PSMG2	-0.129345	0.34493	0.557702
TGFBRAP1	-0.129474	0.410194	0.617457
DCUN1D4	-0.129551	0.478787	0.673773
CNOT7	-0.129564	0.450254	0.652351
ATP5F1E	-0.129728	0.0344952	0.124454
NOP10	-0.129761	0.171277	0.363171
GPR173	-0.129847	0.467379	0.665859
ZNF236	-0.129864	0.43316	0.637853
CD99L2	-0.130026	0.473006	0.669157
CSNK1G1	-0.130067	0.477969	0.673065
HNF1B	-0.130174	0.42138	0.627695
SMG6	-0.130194	0.453575	0.655436
SPCS3	-0.130248	0.373762	0.584579
CENPB	-0.130469	0.470935	0.667802
TMC5	-0.130512	0.464684	0.66388
ASB3	-0.130528	0.437957	0.642528
SNHG10	-0.130564	0.465172	0.663894
POLR3A	-0.130644	0.442614	0.645343
IREB2	-0.130716	0.47276	0.669
ZBTB4	-0.130754	0.475715	0.671358
BCL7A	-0.130913	0.451297	0.653288
C3orf14	-0.131009	0.458265	0.659161
KCTD5	-0.131191	0.466221	0.664687
SDE2	-0.131245	0.418262	0.624931
RBM12	-0.131265	0.473938	0.669422
CNOT6L	-0.131272	0.463691	0.663542
NASP	-0.131337	0.409724	0.617298
BSG	-0.131428	0.265062	0.477597
FAM20B	-0.131596	0.463876	0.663542
C1orf159	-0.131717	0.432684	0.63766
NECAP1	-0.131791	0.469146	0.666645
TIA1	-0.131817	0.471521	0.668011
GAN	-0.131846	0.450763	0.652701
PRRC1	-0.132035	0.464784	0.663881
ZNF232	-0.132201	0.461591	0.661421
WDR60	-0.132488	0.464198	0.663619
CDC42EP4	-0.132578	0.346543	0.559577
ZNF562	-0.132668	0.467918	0.66624
MAP4K4	-0.132789	0.468559	0.666485
ZMYM4	-0.132801	0.4641	0.663574
AUTS2	-0.132823	0.442908	0.64542
LINC00882	-0.132933	0.416274	0.623087
RGS2	-0.133269	0.45009	0.652208
PHC2	-0.133449	0.463984	0.663574
PUM1	-0.133757	0.405924	0.614404
PTPA	-0.133835	0.420501	0.627035
RAB3GAP1	-0.134209	0.460522	0.660462
GANAB	-0.134296	0.387172	0.596483
BRF1	-0.134307	0.423746	0.62942
NUDT16L1	-0.134324	0.397076	0.606418
UBN1	-0.134329	0.459166	0.659502
AKAP10	-0.134385	0.437004	0.641509
MYH9	-0.134614	0.316812	0.529894
AL034549.1	-0.134723	0.459056	0.659502
TNC	-0.134754	0.45701	0.658382
CARMIL1	-0.134855	0.453222	0.655231
EIF1B	-0.134879	0.380309	0.590435
BX284668.5	-0.134896	0.421524	0.627734
LSM12	-0.134905	0.425624	0.630507
ZNF362	-0.134928	0.415003	0.621563
PSMD5	-0.134928	0.461731	0.661434
ATP6V1B2	-0.135095	0.46014	0.660296
TRUB1	-0.135364	0.430387	0.635974
ATXN1	-0.135546	0.459186	0.659502
RNF5	-0.135798	0.399677	0.609208
ADAMTS1	-0.135854	0.45842	0.659165
RNF111	-0.136066	0.393202	0.602398
ABHD17C	-0.136122	0.434542	0.639053
BEX2	-0.136259	0.186192	0.38434
TRRAP	-0.136357	0.441758	0.644665
TXNDC11	-0.136397	0.453235	0.655231
SRD5A1	-0.136464	0.456051	0.65744
SAMD4B	-0.136629	0.366467	0.578262
GMEB2	-0.136665	0.439316	0.643478
CYFIP2	-0.136958	0.454745	0.656073
TMEM214	-0.136977	0.44917	0.651639
DNAJC11	-0.137074	0.454398	0.655859
ZHX3	-0.137109	0.43878	0.64335
FAM83F	-0.137109	0.441027	0.644443
PITPNB	-0.137146	0.439179	0.643478
HOMER1	-0.13716	0.45437	0.655859
AL691432.2	-0.137167	0.391744	0.60063
AL162231.1	-0.137184	0.454279	0.655859
PHACTR2	-0.137233	0.448179	0.650849
TP53INP2	-0.137238	0.438025	0.642533
BORCS7	-0.137353	0.416354	0.623087
BEX3	-0.137422	0.0549798	0.170948
SECISBP2L	-0.137518	0.436015	0.640437
CELF4	-0.13757	0.384303	0.594409
NEU3	-0.137624	0.391348	0.600488
SMG9	-0.137786	0.438843	0.64335
TXNDC15	-0.1378	0.449957	0.652155
SUCO	-0.137863	0.440667	0.64429
SLC25A6	-0.137954	0.0225489	0.0935207
POR	-0.138279	0.400595	0.609949
PPP1R10	-0.138557	0.449768	0.652028
LRRFIP2	-0.138737	0.441339	0.644623
DYNC1I2	-0.139022	0.26554	0.477985
MTMR3	-0.139069	0.401411	0.610581
DPY30	-0.139097	0.240359	0.449681
SPTLC1	-0.13914	0.386961	0.596483
ACTR2	-0.139265	0.325376	0.5378
LGR4	-0.139407	0.440118	0.644075
B4GALT7	-0.139417	0.430406	0.635974
FAM161A	-0.139692	0.394375	0.603616
PLA2G12A	-0.139723	0.440785	0.64429
OMA1	-0.13994	0.444498	0.646852
GABARAPL2	-0.140022	0.266458	0.479362
PDP1	-0.140057	0.431677	0.637281
DSP	-0.140057	0.401031	0.610144
HCFC1R1	-0.140067	0.316515	0.529755
EEF1AKMT1	-0.140309	0.43573	0.640243
MDM2	-0.140327	0.416599	0.623156
MT-CYB	-0.140471	0.0798035	0.219715
TMEM51	-0.140471	0.440327	0.644261
FBLIM1	-0.140503	0.441863	0.644723
FURIN	-0.140555	0.418998	0.625747
NRSN2	-0.140561	0.442223	0.644868
RAB1B	-0.140615	0.40391	0.61236
TPD52	-0.140658	0.292563	0.505906
PFKFB2	-0.140673	0.424874	0.63013
TCF20	-0.1407	0.435194	0.639706
MT-ND6	-0.140711	0.403602	0.612218
THUMPD1	-0.140738	0.431218	0.636792
GATAD2B	-0.14081	0.43933	0.643478
NIN	-0.140831	0.430387	0.635974
NCOA2	-0.140831	0.422721	0.628653
PCNX4	-0.14093	0.434318	0.638892
RPL37A	-0.140958	0.010739	0.0544895
XPOT	-0.141079	0.430345	0.635974
TP53TG1	-0.141209	0.439983	0.643973
OSGIN2	-0.141543	0.432791	0.63766
NDUFS6	-0.141738	0.155807	0.342015
ACADS	-0.141746	0.437697	0.642241
PCNX1	-0.141827	0.408607	0.615896
SMIM27	-0.142117	0.388531	0.59774
ALPK3	-0.142266	0.383966	0.59404
TPST1	-0.142372	0.407093	0.614975
RSRP1	-0.142519	0.384664	0.594409
RCAN1	-0.14255	0.432176	0.637447
IFT80	-0.14256	0.43248	0.637578
MSH2	-0.142586	0.434277	0.638892
RPRD1B	-0.142592	0.436099	0.640466
OXSR1	-0.142741	0.43305	0.637786
ATP6V0A2	-0.14278	0.427145	0.632193
BID	-0.142789	0.338922	0.551955
SLC5A6	-0.14279	0.360421	0.571733
NFAT5	-0.142827	0.423114	0.628724
NUDT14	-0.142867	0.353406	0.565045
ZBTB22	-0.142886	0.406572	0.614795
LINC01315	-0.1429	0.435753	0.640243
CHSY1	-0.142976	0.371719	0.582834
VPS33A	-0.143076	0.424924	0.63013
ATP5IF1	-0.143173	0.0667531	0.194484
PEX3	-0.14324	0.421977	0.627931
CCDC14	-0.143286	0.387167	0.596483
TOP2B	-0.143326	0.433715	0.638385
WASF2	-0.14352	0.331445	0.544254
MCRIP2	-0.14376	0.267422	0.479998
KDELR3	-0.143817	0.418004	0.624735
HUS1	-0.144037	0.429456	0.635044
IPO9	-0.144145	0.42808	0.633388
TEN1	-0.144169	0.387567	0.596907
UBE2G1	-0.144437	0.383252	0.593399
NUP153	-0.144445	0.428014	0.633384
MARVELD3	-0.144468	0.418578	0.625309
HSPB8	-0.144488	0.424069	0.629682
HIST1H2AC	-0.144575	0.233893	0.442115
ARHGEF5	-0.144688	0.390641	0.599741
ARID4A	-0.144725	0.428693	0.634105
ABI2	-0.144778	0.421679	0.627858
ERMP1	-0.144903	0.403402	0.612058
RPL34	-0.14492	0.00641665	0.0376544
CCDC59	-0.144996	0.338464	0.551674
ZNF506	-0.145022	0.396546	0.606021
TNFAIP1	-0.145166	0.407964	0.615363
CNST	-0.145431	0.396771	0.606177
UQCRQ	-0.145487	0.0360308	0.128542
RIPK4	-0.145545	0.418181	0.624905
BTBD2	-0.145646	0.417011	0.623627
PRR15L	-0.14566	0.400295	0.609707
ELF2	-0.145891	0.424252	0.6297
ICMT	-0.145917	0.418786	0.625526
CIZ1	-0.145944	0.389128	0.598298
ARAP1	-0.145993	0.404491	0.612959
MFF	-0.146011	0.314381	0.528057
DPYSL3	-0.146125	0.425472	0.630398
TEDC1	-0.146257	0.425021	0.63018
ABHD5	-0.146338	0.405154	0.613682
COBLL1	-0.146401	0.421845	0.627915
PSMC6	-0.146415	0.269702	0.482455
MARCH5	-0.146418	0.388483	0.59774
MIGA1	-0.146431	0.406534	0.614795
THEM4	-0.146487	0.400533	0.609949
PLEKHA8	-0.146691	0.413901	0.620475
C4orf48	-0.146786	0.123209	0.292887
C5orf22	-0.146817	0.370104	0.581511
SMS	-0.146993	0.254724	0.466855
SETBP1	-0.147025	0.349663	0.561407
CNPY4	-0.147062	0.407188	0.614975
DAB2IP	-0.147215	0.42133	0.627695
UBXN8	-0.147261	0.32672	0.53876
TSTD1	-0.147392	0.134433	0.310592
CMTR1	-0.147465	0.361784	0.573066
TRAK1	-0.147558	0.411571	0.618668
KCTD13	-0.147676	0.415163	0.621709
NOLC1	-0.147758	0.385392	0.595211
AC114760.2	-0.147811	0.360696	0.571983
SLC25A33	-0.14789	0.309825	0.523246
UBQLN2	-0.148123	0.255728	0.467621
KDM1B	-0.14816	0.384682	0.594409
NRBP2	-0.148179	0.38265	0.592838
AREL1	-0.148264	0.410501	0.617717
SSBP4	-0.14827	0.31975	0.532468
VAMP5	-0.14827	0.410013	0.617451
OVOL1	-0.148288	0.344769	0.557623
TRMT1L	-0.148354	0.387009	0.596483
LARP4B	-0.148389	0.416549	0.623156
SRP14-AS1	-0.148458	0.372395	0.583525
HINT2	-0.148632	0.25569	0.467621
GPR137B	-0.148643	0.406063	0.614404
HLTF	-0.148694	0.412484	0.619476
LLGL1	-0.148762	0.380378	0.590435
ADPGK	-0.148842	0.416633	0.623156
KMT2A	-0.149093	0.411233	0.618374
CNTFR	-0.149143	0.367834	0.579312
RIN2	-0.149173	0.412727	0.619654
ICAM2	-0.149186	0.390243	0.599441
DHX57	-0.149274	0.391591	0.600488
HECTD1	-0.149427	0.389135	0.598298
SLC27A1	-0.149506	0.397682	0.607033
RABL3	-0.149547	0.411772	0.618783
USP54	-0.149587	0.37228	0.583525
MAP4K3	-0.149652	0.384679	0.594409
EXT1	-0.149658	0.412853	0.619678
CASP3	-0.149777	0.410204	0.617457
IFT172	-0.149846	0.413698	0.620266
HBP1	-0.149891	0.408545	0.615896
YTHDC1	-0.150125	0.360271	0.571713
FAM107A	-0.150133	0.317086	0.530172
TULP3	-0.150333	0.403631	0.612218
TPD52L1	-0.150354	0.307763	0.521276
DNAJC5	-0.15036	0.399476	0.608996
S100A11	-0.150418	0.0150675	0.0695746
HIBADH	-0.150526	0.328071	0.540433
ERF	-0.150674	0.405458	0.613938
MAP4K1	-0.150749	0.407677	0.615363
ARID4B	-0.150904	0.368988	0.580391
ATP6V0A1	-0.150923	0.402242	0.611013
PIK3CB	-0.150925	0.408081	0.615363
FAM96A	-0.151065	0.277452	0.491022
AP002360.1	-0.151078	0.40998	0.617451
INIP	-0.151402	0.400883	0.610013
TRAPPC2L	-0.15141	0.282298	0.495495
PRRG1	-0.151451	0.343315	0.556089
MSANTD4	-0.15146	0.399274	0.608781
MED6	-0.151529	0.380383	0.590435
DYDC2	-0.151592	0.338647	0.551687
PYGO2	-0.151645	0.407812	0.615363
JADE2	-0.151702	0.372991	0.583745
GPBP1	-0.151733	0.307977	0.52137
H3F3A	-0.151781	0.0241061	0.0979323
LRRC1	-0.151852	0.405987	0.614404
NAA60	-0.151887	0.354953	0.566472
ITGB5	-0.151901	0.40506	0.613633
WBP1L	-0.151969	0.407035	0.614975
RPP38	-0.15206	0.40656	0.614795
FSCN1	-0.152126	0.346837	0.559596
POMGNT2	-0.152235	0.397042	0.606418
AC005498.2	-0.152401	0.374586	0.584829
RBM7	-0.152435	0.369085	0.580452
KLC3	-0.152466	0.40147	0.610581
MED22	-0.152499	0.36929	0.580682
FAM173A	-0.152535	0.27829	0.491847
STAU1	-0.15288	0.271491	0.484282
CERCAM	-0.152955	0.396374	0.605852
API5	-0.153092	0.373038	0.583745
ABLIM1	-0.15312	0.324272	0.536658
PPP1CC	-0.153127	0.269938	0.482639
LGR5	-0.15324	0.401658	0.610629
LARP7	-0.153247	0.299244	0.512812
KAT8	-0.153277	0.360152	0.571713
AL355075.4	-0.153298	0.383647	0.593855
E2F3	-0.153335	0.402528	0.611013
NR2C2	-0.153369	0.350634	0.562096
AP3S1	-0.15342	0.229963	0.43783
USP12	-0.153518	0.35341	0.565045
GNAI1	-0.15352	0.350188	0.561798
PTPRJ	-0.153688	0.370261	0.581511
TMEM168	-0.153873	0.331937	0.544791
KCNMB4	-0.15452	0.340688	0.553555
PDIA4	-0.154601	0.266851	0.479808
LZTR1	-0.15465	0.314137	0.527887
EIF2S3	-0.154772	0.328141	0.540442
MIR4458HG	-0.154794	0.214712	0.419222
RFWD3	-0.154864	0.344177	0.557121
CLIP4	-0.154868	0.374082	0.584579
GLCE	-0.154934	0.340485	0.553407
PDLIM7	-0.154971	0.350605	0.562096
GTF2IRD2	-0.155003	0.372977	0.583745
TMEM50B	-0.15506	0.374664	0.584858
RNF138	-0.155086	0.390303	0.599441
ASCC1	-0.155093	0.393767	0.602892
H2AFX	-0.155156	0.339615	0.552809
SCMH1	-0.155299	0.351806	0.563453
ATXN3	-0.15545	0.384399	0.594409
RBM8A	-0.155578	0.129317	0.302514
NSUN4	-0.155808	0.39341	0.602443
MEX3A	-0.155974	0.394709	0.603867
S100PBP	-0.15598	0.376953	0.587228
SLC37A3	-0.155985	0.391564	0.600488
YWHAQ	-0.156054	0.151954	0.336765
AL512274.1	-0.15608	0.323668	0.536137
MTDH	-0.156137	0.220775	0.426472
CHUK	-0.156196	0.342609	0.555309
TMEM125	-0.156451	0.340385	0.553336
RPL41	-0.156649	0.00154882	0.0124864
MYL6	-0.156834	0.0177159	0.0783329
ATP5ME	-0.157023	0.0231648	0.0950402
MMGT1	-0.157044	0.391579	0.600488
SUPT16H	-0.157182	0.34383	0.556651
EIF4E2	-0.157328	0.271241	0.484096
OSER1	-0.157419	0.279704	0.493069
KLC1	-0.157662	0.380756	0.590736
PTGES	-0.157712	0.342299	0.554988
AGAP3	-0.158081	0.304087	0.517263
MCOLN3	-0.158267	0.386315	0.595997
MTMR12	-0.158362	0.352408	0.564081
HERPUD1	-0.158371	0.312799	0.526383
CRAMP1	-0.158379	0.338487	0.551674
ZNF426	-0.158437	0.3798	0.589931
ACYP1	-0.158476	0.354301	0.565998
SAPCD2	-0.15848	0.387086	0.596483
PBK	-0.158506	0.374335	0.584714
GALM	-0.158522	0.380885	0.590757
HMGXB4	-0.158651	0.367953	0.579407
APLP1	-0.158752	0.360423	0.571733
AKAP9	-0.158814	0.342873	0.555507
MAT1A	-0.158844	0.349709	0.561407
ARNTL2	-0.159052	0.346691	0.559596
TM9SF4	-0.159055	0.366064	0.577812
TMEM120A	-0.159067	0.378192	0.588325
HOMEZ	-0.159098	0.365155	0.576836
MIER3	-0.159147	0.3002	0.514005
FAM69B	-0.159219	0.379398	0.58946
AC021146.12	-0.159275	0.355585	0.566966
NLGN2	-0.159307	0.366914	0.578691
ADAM15	-0.159419	0.378284	0.588375
KRAS	-0.159478	0.329471	0.542181
NKIRAS1	-0.159614	0.370346	0.581511
PPP1R12A	-0.159677	0.347112	0.559932
AC093157.1	-0.159781	0.351088	0.562605
ZBTB33	-0.159808	0.373125	0.583745
AP002884.1	-0.159864	0.372502	0.583545
OGA	-0.159906	0.378896	0.58905
SMC5	-0.159957	0.382721	0.592856
ADSSL1	-0.160039	0.339874	0.553141
NUF2	-0.160094	0.381682	0.591784
HPS5	-0.160473	0.34872	0.560626
ACOT11	-0.160642	0.332207	0.545143
MAP1LC3B	-0.160992	0.301409	0.515363
PURB	-0.161164	0.297686	0.511203
KIAA0100	-0.161173	0.364066	0.575759
AP3D1	-0.161216	0.350802	0.562237
CHST7	-0.161224	0.369432	0.580813
TINF2	-0.161367	0.374327	0.584714
C19orf53	-0.16152	0.0798924	0.219761
NATD1	-0.161548	0.348479	0.560601
MTMR2	-0.161576	0.371571	0.582696
ZFYVE21	-0.161645	0.373095	0.583745
POFUT1	-0.161648	0.351737	0.563453
GGPS1	-0.161723	0.325839	0.538082
PRNP	-0.161869	0.347162	0.559932
PTPRK	-0.161996	0.37084	0.582024
RPS6KC1	-0.162033	0.328081	0.540433
TMEM263	-0.162062	0.376775	0.587043
SNX21	-0.16242	0.311298	0.524833
ACD	-0.162718	0.369672	0.581019
FBXO3	-0.162829	0.374119	0.584579
TMEM63B	-0.163115	0.362451	0.573755
VBP1	-0.163125	0.0707582	0.2024
CLN5	-0.163253	0.37204	0.583245
TOMM40L	-0.163254	0.350592	0.562096
MAP3K9	-0.163285	0.33934	0.552544
ASPHD1	-0.163379	0.372389	0.583525
SETX	-0.16349	0.365699	0.577512
FBXL3	-0.163888	0.360111	0.571713
DNMBP	-0.163901	0.313946	0.527865
PHF5A	-0.163902	0.259122	0.471169
BICD1	-0.163938	0.368413	0.579895
NUFIP2	-0.164019	0.348178	0.560442
EI24	-0.164073	0.162574	0.351338
NUDT8	-0.164187	0.34913	0.56101
MBTPS1	-0.164191	0.370482	0.581632
SLC38A6	-0.164254	0.332753	0.545497
DMXL1	-0.164268	0.341315	0.554017
SLC16A3	-0.164307	0.266639	0.479514
SLC16A5	-0.164568	0.302278	0.516027
OGFRL1	-0.164606	0.316339	0.529682
TRIM37	-0.164613	0.337251	0.550643
UBP1	-0.164703	0.366701	0.578448
RWDD1	-0.164761	0.1938	0.393771
TTC8	-0.165003	0.345432	0.55833
LINC01320	-0.165052	0.316774	0.529894
NDUFA11	-0.165179	0.0903673	0.238342
HABP4	-0.16519	0.324009	0.536493
FBXL4	-0.165303	0.342501	0.555225
ATPAF2	-0.165465	0.350657	0.562096
SLC25A44	-0.165482	0.366652	0.578448
ZBTB7B	-0.16556	0.358486	0.570213
MTIF3	-0.165587	0.285118	0.498327
ZNF576	-0.165619	0.343796	0.556651
PRPF38A	-0.165656	0.309319	0.522766
SRP9	-0.165661	0.161814	0.350538
DNMT3B	-0.165691	0.320486	0.533127
PPFIA1	-0.165786	0.362222	0.573577
NUMBL	-0.165812	0.299442	0.513062
H2AFY2	-0.165867	0.341512	0.554075
PDPK1	-0.165917	0.364643	0.576488
ATE1	-0.165933	0.31732	0.530294
PEX13	-0.165933	0.364922	0.576683
DUSP14	-0.16597	0.356696	0.568371
SEPT1	-0.166072	0.356958	0.568515
TENT2	-0.166355	0.362853	0.5743
STXBP5	-0.166362	0.292275	0.505906
CBWD3	-0.166471	0.35691	0.568515
MTMR10	-0.166498	0.329673	0.542282
PDLIM4	-0.166578	0.320456	0.533127
RAP2C	-0.16663	0.359326	0.571091
RASSF8-AS1	-0.166795	0.359565	0.571297
POLR2D	-0.166932	0.361111	0.572367
ATXN7L3B	-0.166976	0.353156	0.564821
SEH1L	-0.166984	0.362396	0.573755
CAVIN1	-0.167016	0.361215	0.572439
LNPEP	-0.16716	0.357629	0.569308
ACP6	-0.167192	0.356134	0.567567
ELOB	-0.167195	0.0194405	0.0835855
BCL2L2	-0.16727	0.348405	0.560573
FKTN	-0.167283	0.34635	0.55945
BAIAP2	-0.167309	0.354429	0.565998
SNAP23	-0.167414	0.321722	0.534674
AMN1	-0.167566	0.360279	0.571713
CEP83	-0.167595	0.315027	0.528295
PIP4P1	-0.167805	0.355053	0.566472
TMA7	-0.167884	0.0229819	0.0946425
WSB2	-0.167898	0.344676	0.557623
C22orf39	-0.168125	0.323461	0.536137
STK26	-0.168488	0.338316	0.551674
LINC02453	-0.168668	0.306733	0.519942
CEP57	-0.168809	0.338015	0.551293
USF3	-0.168819	0.34839	0.560573
CPSF2	-0.168839	0.357093	0.568637
PCGF2	-0.168853	0.35505	0.566472
RNF123	-0.168879	0.338789	0.551828
GCA	-0.168917	0.284571	0.497914
SCAF11	-0.169004	0.263606	0.476222
TTLL12	-0.169196	0.355363	0.566795
FIGN	-0.169202	0.311621	0.524879
PCED1B	-0.169293	0.308445	0.521716
HIST1H2BH	-0.169301	0.329348	0.542132
GALC	-0.169349	0.325396	0.5378
LIN52	-0.169422	0.278626	0.491868
ZNF277	-0.16977	0.354414	0.565998
CCDC126	-0.169847	0.35313	0.564821
ARSJ	-0.169988	0.331426	0.544254
RPL31	-0.17003	0.00501303	0.0312132
MINOS1	-0.17017	0.0791081	0.218214
KIFAP3	-0.170196	0.349717	0.561407
PTPDC1	-0.170434	0.269736	0.482455
USP42	-0.170644	0.352099	0.563768
ANAPC11	-0.170721	0.0855069	0.230032
MARK4	-0.170823	0.337747	0.551037
UBR5	-0.171071	0.347856	0.560328
RB1	-0.171094	0.350011	0.561698
WIPF2	-0.171131	0.333915	0.546767
ZC3H15	-0.171263	0.198497	0.399416
COPS2	-0.171329	0.298025	0.511343
TFF3	-0.171342	0.236461	0.444881
RAPGEF2	-0.171345	0.323548	0.536137
RSBN1	-0.171456	0.323493	0.536137
NR1D2	-0.17149	0.339477	0.552676
CDKL3	-0.171766	0.321503	0.534399
NUP58	-0.171814	0.337966	0.551293
MRPL42	-0.171974	0.184525	0.381936
CCL4	-0.172023	0.34821	0.560442
GOLGA8A	-0.172106	0.347921	0.560342
SF3B3	-0.172191	0.347762	0.560328
THUMPD2	-0.172198	0.337157	0.550619
TMC8	-0.172417	0.284616	0.497914
MAP7	-0.172459	0.344451	0.557383
PPP6C	-0.172461	0.283258	0.496598
BAZ2A	-0.172476	0.329696	0.542282
PPP2R3A	-0.172488	0.341364	0.554017
IPO5	-0.172577	0.345633	0.558565
MLF2	-0.172701	0.13954	0.318379
TMEM164	-0.172732	0.323288	0.536105
C14orf132	-0.172745	0.302319	0.516027
HPS3	-0.172819	0.345845	0.558815
FAM117A	-0.172984	0.25401	0.466117
ATN1	-0.173171	0.314784	0.528295
ACTN4	-0.173407	0.138748	0.316938
GNB1	-0.173502	0.263702	0.476234
DTNA	-0.173531	0.329878	0.542401
PAK2	-0.173949	0.280912	0.494317
MAML1	-0.174007	0.297889	0.511327
ACER3	-0.17416	0.306719	0.519942
TMC6	-0.174173	0.33603	0.549686
ZSWIM4	-0.174177	0.327581	0.539879
HSD17B11	-0.174292	0.311564	0.524879
CCDC92	-0.174348	0.337088	0.550598
SNCA	-0.174455	0.313014	0.526655
GEMIN2	-0.17446	0.337021	0.55058
DYRK1A	-0.174478	0.341421	0.554019
HDLBP	-0.174571	0.311428	0.524879
CMTM6	-0.174659	0.144266	0.325486
CSNK1A1	-0.174746	0.189149	0.388775
SLC35A5	-0.174919	0.338626	0.551687
RPS15A	-0.174926	0.00153648	0.0124112
TMEM258	-0.175165	0.0266502	0.10478
ACO1	-0.175165	0.28338	0.496718
RITA1	-0.175176	0.325675	0.538028
FBXW4	-0.17526	0.33093	0.543811
PTMA	-0.175371	0.00538224	0.0329729
SOD3	-0.175403	0.304256	0.517282
SEC61A1	-0.175636	0.228123	0.436042
SCD	-0.175748	0.336157	0.549727
GPR157	-0.175906	0.310167	0.523508
GTF2E2	-0.175908	0.337456	0.550835
DCP2	-0.176032	0.315932	0.529227
RC3H2	-0.176096	0.336369	0.549877
CASC4	-0.176201	0.318445	0.53092
PPP1R13L	-0.17621	0.329855	0.542401
PRKACA	-0.176447	0.335201	0.548692
PEX19	-0.176476	0.319377	0.532027
RB1CC1	-0.17661	0.296544	0.510192
ATG4C	-0.176637	0.2981	0.511383
MECOM	-0.17664	0.318846	0.531499
BMPR2	-0.176661	0.31742	0.530373
RLF	-0.17673	0.285195	0.498327
GTF3C3	-0.176866	0.325697	0.538028
ATP13A2	-0.176986	0.3334	0.546195
TFPT	-0.177118	0.137062	0.314101
OTULIN	-0.177129	0.315102	0.528295
CADM1	-0.177245	0.294047	0.507685
ELOVL6	-0.177418	0.314212	0.527887
U2AF1	-0.177502	0.270347	0.483111
ZNF345	-0.177775	0.289078	0.502436
RERE	-0.17795	0.253124	0.465008
APOPT1	-0.177973	0.192964	0.392867
PISD	-0.17798	0.330284	0.542978
MRS2	-0.178233	0.326739	0.53876
LINC02381	-0.178801	0.300539	0.514409
ZNF655	-0.179016	0.324493	0.536787
NUAK1	-0.179058	0.309193	0.52275
SH3GLB2	-0.179293	0.326598	0.53876
SENP7	-0.179297	0.26532	0.47775
ERICH2	-0.179431	0.309215	0.52275
TNIK	-0.179439	0.325767	0.538053
FAM210A	-0.179515	0.316899	0.529949
DNAJC17	-0.179684	0.325453	0.537804
GTF2IRD1	-0.179745	0.288581	0.501884
DCAF6	-0.179768	0.282967	0.496258
F3	-0.179822	0.315048	0.528295
BANP	-0.179892	0.247082	0.458331
EVI5L	-0.179906	0.286627	0.499793
DOCK1	-0.179939	0.296553	0.510192
CAPNS1	-0.180071	0.17586	0.369955
AC007114.1	-0.18009	0.252849	0.464761
GSTM4	-0.180119	0.324139	0.536619
NOP9	-0.18012	0.30158	0.515477
SEC24A	-0.180275	0.30933	0.522766
SUZ12	-0.180338	0.310353	0.523691
CIT	-0.180603	0.278613	0.491868
MTRR	-0.180678	0.289686	0.502873
PIP5KL1	-0.180874	0.302076	0.515879
CANX	-0.181047	0.156228	0.342788
PTP4A3	-0.181212	0.303385	0.516688
HELZ	-0.181276	0.322823	0.535513
OGDH	-0.181313	0.311622	0.524879
KLHL7	-0.181339	0.320404	0.533127
MED17	-0.181474	0.306411	0.519785
CACFD1	-0.181527	0.317301	0.530294
CISD3	-0.181911	0.220686	0.426384
NDUFB4	-0.181988	0.0230831	0.0949014
FAM210B	-0.182067	0.310703	0.523925
ADD3	-0.18225	0.284194	0.497616
G3BP2	-0.182277	0.273538	0.48634
ASNSD1	-0.182328	0.30813	0.521474
PJA2	-0.182593	0.311348	0.524833
TRIOBP	-0.182615	0.300259	0.514018
OSTM1	-0.182621	0.26196	0.474606
BRD9	-0.182719	0.279947	0.493164
NFATC4	-0.1831	0.277704	0.491292
AP2B1	-0.183143	0.235895	0.444238
ECSIT	-0.183223	0.259143	0.471169
BMPR1A	-0.18341	0.254548	0.466672
RUNX3	-0.18345	0.314226	0.527887
SLC2A4RG	-0.183479	0.291178	0.505021
DDA1	-0.183547	0.250189	0.462017
DGKH	-0.183776	0.303732	0.51704
MAN2B2	-0.184171	0.295664	0.50941
SMIM26	-0.184771	0.111276	0.273426
MARVELD1	-0.184787	0.296357	0.51016
UBA6	-0.18487	0.310192	0.523508
TMEM243	-0.184978	0.289273	0.502527
PHF12	-0.185038	0.299854	0.513501
MCFD2	-0.185357	0.289283	0.502527
ERV3-1	-0.185377	0.301797	0.515492
GCNT1	-0.18546	0.31042	0.523715
TACC1	-0.185463	0.259071	0.471169
KCTD20	-0.185643	0.30839	0.521712
GPD1L	-0.185656	0.304628	0.517693
CLCN3	-0.185872	0.309935	0.523343
NPC2	-0.185941	0.0297846	0.113133
EPN3	-0.186032	0.214816	0.419252
CEPT1	-0.186254	0.306555	0.519851
EGFR	-0.186334	0.302466	0.516189
COL27A1	-0.18636	0.309585	0.523019
SMIM10L1	-0.186391	0.234519	0.442624
SAR1A	-0.186431	0.183563	0.380421
BNIP2	-0.186476	0.286649	0.499793
ARFGEF1	-0.186528	0.305307	0.518535
DLG5	-0.186531	0.30361	0.516984
NABP2	-0.186543	0.227749	0.435609
ITIH5	-0.186602	0.28711	0.500354
CRB3	-0.186606	0.264155	0.476692
BAIAP2L1	-0.186701	0.307923	0.521367
E2F5	-0.186801	0.267441	0.479998
CAMSAP2	-0.186843	0.302688	0.51639
TM2D3	-0.186889	0.287011	0.500337
CRYBG3	-0.186899	0.275718	0.489001
KPNA1	-0.186939	0.2846	0.497914
ADGRL2	-0.186954	0.297911	0.511327
AC007993.3	-0.187006	0.258155	0.470323
IMP4	-0.187417	0.217999	0.423258
PKN1	-0.187421	0.23416	0.442309
HIP1R	-0.187438	0.30613	0.519487
DHRS13	-0.187507	0.304255	0.517282
RAB1A	-0.187648	0.156377	0.342963
PIP4K2A	-0.187703	0.269857	0.482584
SMARCA1	-0.187728	0.294704	0.508377
SPR	-0.187874	0.288609	0.501884
RNF19B	-0.18794	0.302559	0.516259
SRRD	-0.187984	0.300983	0.514811
TAF11	-0.188067	0.22468	0.431993
ZNF628	-0.188116	0.275436	0.488764
PCNP	-0.188258	0.114981	0.279409
SMPD4	-0.188393	0.29535	0.509046
POGK	-0.188507	0.303139	0.516688
KRT19	-0.188521	0.0529447	0.166187
AC009133.1	-0.188538	0.278366	0.491847
ADD1	-0.188543	0.303204	0.516688
ETV5	-0.188628	0.303382	0.516688
CLEC16A	-0.188686	0.285564	0.498604
JMJD6	-0.188724	0.301184	0.515067
NOL7	-0.188747	0.16791	0.358684
PIMREG	-0.188803	0.292659	0.505906
TIMM23B	-0.188838	0.219132	0.424814
MGAT2	-0.189207	0.295282	0.509018
RGMB	-0.189232	0.248712	0.460405
GOT1	-0.189301	0.296256	0.51016
MAP3K13	-0.18935	0.0714603	0.203854
MRFAP1L1	-0.189437	0.289271	0.502527
FMNL2	-0.189449	0.299663	0.513323
FUBP1	-0.189618	0.285098	0.498327
SERINC5	-0.189673	0.292656	0.505906
TCF7L2	-0.18968	0.30097	0.514811
FBXL20	-0.189694	0.295412	0.509064
ZNF528	-0.189794	0.23839	0.447214
NAGLU	-0.18982	0.292434	0.505906
FBXO45	-0.189823	0.297546	0.511053
DLGAP5	-0.189915	0.284144	0.497616
PACS2	-0.189933	0.29912	0.512812
FADS2	-0.190083	0.255922	0.467804
ADAR	-0.19017	0.176645	0.37099
PPM1F	-0.190241	0.264399	0.476867
EPHX1	-0.190245	0.154285	0.340031
DDX51	-0.190301	0.256292	0.468389
FANCI	-0.190347	0.290326	0.50372
ATOX1	-0.190433	0.0935548	0.243102
UQCC2	-0.190559	0.127381	0.299827
ASH1L	-0.19065	0.2474	0.458749
PPP2CB	-0.190668	0.290129	0.503467
DHPS	-0.190687	0.2394	0.448587
CHKA	-0.190696	0.291878	0.50555
UBE3B	-0.190911	0.297108	0.510614
EPC2	-0.191026	0.269498	0.482377
ZDHHC7	-0.191029	0.295165	0.508971
PRPF4B	-0.191077	0.276717	0.489984
ANGEL2	-0.191168	0.296908	0.510577
ARMC10	-0.19129	0.190757	0.390669
NPHP3	-0.191294	0.28204	0.495422
BTN2A1	-0.191451	0.256999	0.469203
USP7	-0.191464	0.289374	0.502579
CHD4	-0.191696	0.248592	0.460269
ADCY6	-0.191704	0.249043	0.460784
TRIP6	-0.191717	0.282237	0.495495
ZNRF3	-0.191828	0.204485	0.406099
HSPB11	-0.191858	0.178449	0.373655
FSD1	-0.19186	0.241037	0.450494
DUS1L	-0.191915	0.259709	0.471765
FOXRED2	-0.191925	0.278462	0.491868
TYW3	-0.191995	0.295203	0.508971
SLC9A3R2	-0.192204	0.144376	0.325586
EIF2B4	-0.192218	0.294641	0.508356
RPL36AL	-0.192369	0.0156008	0.0712217
DHDDS	-0.19261	0.292588	0.505906
ADIPOR1	-0.19273	0.188572	0.38796
ZNF814	-0.192784	0.288345	0.501778
QSOX1	-0.192887	0.193353	0.393139
ATP5MF	-0.192898	0.0343567	0.124136
NDUFA6	-0.192903	0.114779	0.279055
SUSD3	-0.192929	0.287758	0.501232
C2orf88	-0.193002	0.22111	0.426787
MLLT10	-0.193484	0.273654	0.48634
KANSL3	-0.193678	0.26336	0.476126
POLR2B	-0.194121	0.251861	0.463806
TUBB6	-0.194134	0.286417	0.499564
AC007388.1	-0.194147	0.281605	0.495096
CDK2	-0.194436	0.234803	0.442805
TSPAN31	-0.194461	0.286296	0.499442
IFNAR2	-0.19461	0.287997	0.501438
EXD2	-0.194649	0.249685	0.461516
MLX	-0.194705	0.261174	0.473544
SPAG9	-0.194842	0.282105	0.495449
UBE2E3	-0.194881	0.0881097	0.234297
ZNF275	-0.194891	0.285373	0.498468
MGST3	-0.194955	0.0971501	0.248974
SCYL2	-0.194977	0.287122	0.500354
CNOT9	-0.195276	0.284886	0.498299
MT-CO3	-0.195328	0.00490371	0.0307258
PBX1	-0.195613	0.212276	0.416176
TOP2A	-0.195673	0.267698	0.480197
SEMA3B	-0.195789	0.285715	0.498692
SPG7	-0.195955	0.285391	0.498468
ZMIZ1	-0.19604	0.268431	0.480902
SLC12A8	-0.196068	0.268204	0.480636
IKZF4	-0.196088	0.187497	0.38631
SPIN3	-0.19612	0.237335	0.446186
NUCKS1	-0.196152	0.104389	0.261304
FBXO46	-0.196188	0.210986	0.414849
TDP2	-0.196263	0.28355	0.496928
ZNF276	-0.196929	0.219672	0.425195
SWAP70	-0.197027	0.282676	0.49601
CALCOCO1	-0.197242	0.280051	0.493241
RAP1GDS1	-0.197446	0.281601	0.495096
TRAPPC13	-0.197717	0.275849	0.489059
CPTP	-0.197786	0.280819	0.494242
WAPL	-0.197905	0.279677	0.493069
NACC1	-0.197956	0.278612	0.491868
STRN4	-0.197967	0.278981	0.492143
RIMKLB	-0.198027	0.22689	0.434609
CES2	-0.198093	0.276422	0.489723
CDCA4	-0.198107	0.279878	0.493164
ZNF677	-0.198199	0.278292	0.491847
ZNF578	-0.198261	0.239699	0.448925
CDK4	-0.198293	0.0878771	0.233974
RND1	-0.198318	0.236049	0.44436
ZNF738	-0.198347	0.277511	0.491039
PNPLA6	-0.198352	0.267274	0.479958
ZNF598	-0.198366	0.275616	0.488924
CLTC	-0.198407	0.189557	0.389281
RAB18	-0.198473	0.257707	0.469766
ROMO1	-0.198565	0.0184017	0.0805221
MESP1	-0.198584	0.192151	0.391823
PHF1	-0.198619	0.278486	0.491868
MBOAT7	-0.198683	0.2384	0.447214
MCF2L	-0.198689	0.210467	0.414094
OXCT1	-0.198712	0.255666	0.467621
PCMTD2	-0.198749	0.27796	0.491657
DBT	-0.19889	0.273726	0.48634
TRIQK	-0.198948	0.267251	0.479958
MED28	-0.199077	0.191388	0.391313
SLC27A3	-0.199108	0.264616	0.477003
ZNF830	-0.199285	0.276607	0.489965
TMEM39B	-0.199444	0.272772	0.485604
CDH3	-0.199444	0.265309	0.47775
PODXL2	-0.19947	0.275791	0.489044
TTC39A	-0.199626	0.257262	0.469214
SNF8	-0.199636	0.0936061	0.243165
SAMD8	-0.19968	0.256384	0.468389
TDG	-0.199809	0.23954	0.448713
THAP9-AS1	-0.200083	0.273151	0.485843
AP1G2	-0.200087	0.272487	0.485271
SETD4	-0.200119	0.260599	0.472872
TRIP10	-0.200275	0.267565	0.480045
ST7	-0.200314	0.230388	0.438118
NDUFA3	-0.200354	0.0232062	0.0950523
ZNF384	-0.200376	0.230835	0.438344
CNNM4	-0.200644	0.272901	0.485659
AC100810.1	-0.200662	0.253593	0.465524
COA7	-0.200667	0.263525	0.476222
PPARD	-0.200743	0.25133	0.463086
IL17RA	-0.201079	0.183249	0.380194
GALNT7	-0.201245	0.270943	0.48374
WNT7A	-0.201258	0.243282	0.452894
SREBF2	-0.201372	0.272019	0.484612
IRF6	-0.201462	0.271931	0.484543
SSR3	-0.201576	0.0764621	0.212992
SGPP2	-0.201789	0.255635	0.467621
KIDINS220	-0.201816	0.270546	0.483325
MAD2L1	-0.201888	0.191669	0.391495
DEGS1	-0.201927	0.257114	0.469203
CC2D1B	-0.202042	0.221397	0.427175
MAP4K5	-0.202244	0.267503	0.480022
HDHD3	-0.202323	0.227551	0.435316
BICD2	-0.202456	0.247879	0.459466
WRB	-0.202684	0.230795	0.438344
HERC4	-0.202697	0.26808	0.480535
NCKAP5L	-0.202722	0.242066	0.451756
MMS22L	-0.202954	0.198345	0.399189
EIF4B	-0.202967	0.0879498	0.23406
HP1BP3	-0.202988	0.186763	0.385119
SCARB2	-0.203094	0.26094	0.473219
AGPAT4	-0.203176	0.16658	0.356533
APP	-0.203284	0.159598	0.347544
LRRC23	-0.203296	0.2456	0.456266
CDC42BPB	-0.203377	0.262228	0.47488
MACC1	-0.20345	0.257109	0.469203
ERP27	-0.203633	0.19133	0.391276
TC2N	-0.203648	0.266525	0.479397
KANK1	-0.203677	0.198668	0.399677
TOMM7	-0.2038	0.00227593	0.0170436
DBI	-0.203961	0.00179052	0.0140683
PAN3	-0.204009	0.242736	0.452281
LINC00511	-0.204161	0.21547	0.420135
GNG11	-0.204528	0.264689	0.477047
TMEM39A	-0.204692	0.264444	0.476867
AC079922.2	-0.204774	0.256521	0.468473
SPTAN1	-0.205008	0.192701	0.39262
AC020928.2	-0.205012	0.252699	0.464659
GPAT4	-0.205096	0.252164	0.463988
SUMO1	-0.205315	0.0550903	0.171238
TOR4A	-0.20534	0.232337	0.440217
GPR137	-0.205709	0.233592	0.441834
ZNF516	-0.205925	0.223513	0.430586
KCTD1	-0.205955	0.248257	0.459999
AGO2	-0.20637	0.260321	0.472545
SEZ6L2	-0.206437	0.184915	0.382343
FPGT	-0.206456	0.212496	0.416329
FBXL17	-0.206549	0.24029	0.449681
MMP25-AS1	-0.206731	0.233059	0.441332
SMARCAD1	-0.207045	0.214121	0.418768
WLS	-0.207154	0.246813	0.457917
SLC35F6	-0.207225	0.253016	0.464948
PRR14	-0.207251	0.257094	0.469203
KAZN	-0.207252	0.239428	0.448587
TPRA1	-0.207382	0.215601	0.420188
SMIM29	-0.207452	0.220373	0.426028
PTRHD1	-0.207583	0.146745	0.329062
POLR2J	-0.207587	0.0836258	0.226759
TMEM33	-0.207656	0.177325	0.371933
ZSCAN31	-0.20776	0.25741	0.469311
SFPQ	-0.207842	0.090488	0.238443
HAGH	-0.207989	0.175898	0.369957
NPTX2	-0.207998	0.195857	0.396002
CANT1	-0.208028	0.256372	0.468389
TUT7	-0.208085	0.249354	0.460991
STK39	-0.20817	0.199258	0.400536
CCNK	-0.208413	0.255397	0.467621
SNHG18	-0.208432	0.244743	0.455101
PFDN4	-0.208471	0.113235	0.276797
TECPR1	-0.208472	0.16786	0.358684
MTHFS	-0.208473	0.222648	0.429087
CEP170	-0.208569	0.222236	0.42846
FAM3C	-0.208587	0.132351	0.307216
MRPS33	-0.208809	0.105395	0.262758
EFNA5	-0.208988	0.217868	0.423086
DELE1	-0.209203	0.238004	0.446935
IPMK	-0.209295	0.219919	0.425317
LRRC61	-0.209343	0.248403	0.460177
RPL36	-0.20937	0.000202119	0.00245218
PLXNB2	-0.209428	0.205894	0.407997
ISCA1	-0.209465	0.158408	0.346343
TSEN54	-0.209553	0.252656	0.464659
ANKRD52	-0.209587	0.209237	0.412886
SLC16A1	-0.209627	0.229874	0.437813
EYA3	-0.209762	0.252822	0.464761
TNRC6A	-0.20981	0.214898	0.419292
SMG5	-0.209939	0.24277	0.452281
TLCD2	-0.209942	0.228374	0.436181
UBQLN4	-0.210093	0.234866	0.442805
LMBRD2	-0.210102	0.219505	0.425097
MED30	-0.210103	0.208647	0.412379
PTPN4	-0.210109	0.19373	0.393743
MICA	-0.210128	0.195493	0.395622
SLC9A7	-0.210349	0.251017	0.462855
DDX17	-0.210354	0.142546	0.322789
ZMYND15	-0.210372	0.21119	0.415073
UTS2	-0.210388	0.221542	0.427371
METTL26	-0.21041	0.0780745	0.216151
ULK1	-0.210564	0.226643	0.434356
RPS6KA5	-0.210632	0.199366	0.400536
SLC39A14	-0.210895	0.220467	0.426127
ZNF180	-0.210954	0.195241	0.395597
BRWD1	-0.210979	0.242602	0.452183
LSS	-0.210989	0.193198	0.393136
SIM2	-0.211052	0.160967	0.349774
USP36	-0.211127	0.237809	0.446739
PPP3CA	-0.21117	0.246253	0.457051
SLC35E1	-0.211514	0.213345	0.417828
MSANTD3	-0.2116	0.245585	0.456266
FBXO17	-0.211608	0.242222	0.45177
RSRC2	-0.211747	0.161885	0.350538
MOAP1	-0.211989	0.213902	0.418503
CYB5R3	-0.212248	0.147347	0.329882
C20orf96	-0.212449	0.246094	0.456982
PATJ	-0.21287	0.245575	0.456266
ACSS3	-0.212911	0.245232	0.455925
PLP2	-0.213191	0.0978098	0.250017
NRBF2	-0.213348	0.23982	0.449068
SLC45A4	-0.213351	0.201088	0.402258
B3GALNT1	-0.213357	0.241564	0.451137
OSGEP	-0.213969	0.230059	0.43783
E2F4	-0.213977	0.225355	0.432786
BX322562.1	-0.214091	0.243218	0.45286
REXO1	-0.214152	0.227114	0.434743
TRAPPC2	-0.214205	0.226073	0.43366
METTL21A	-0.21439	0.237632	0.446574
ARL6	-0.214536	0.219847	0.425317
ZBTB18	-0.214607	0.19004	0.390043
PLEKHG3	-0.214867	0.200619	0.401886
TMEM87B	-0.214903	0.193994	0.393957
DYNLT3	-0.21506	0.23335	0.441584
G2E3	-0.215288	0.208948	0.41248
SMIM22	-0.2153	0.0250078	0.10012
USP31	-0.215363	0.233188	0.441492
PLCB1	-0.215403	0.211568	0.415168
NPRL3	-0.215415	0.217412	0.422601
ZNF664	-0.215467	0.214274	0.4189
GGA3	-0.215797	0.184407	0.381772
ARIH1	-0.215819	0.2374	0.446223
AFAP1	-0.215839	0.158967	0.346899
BAX	-0.21591	0.0925317	0.241404
PAX8	-0.215922	0.0566095	0.174427
ZNF530	-0.215962	0.239084	0.448282
OTUD7B	-0.216023	0.235013	0.442999
TTLL5	-0.216023	0.21378	0.418431
HKDC1	-0.21606	0.236655	0.445078
SMDT1	-0.216196	0.0778174	0.215796
KPNA6	-0.21626	0.208783	0.4124
PLEC	-0.216507	0.234307	0.442342
EHMT1	-0.216575	0.234216	0.442309
RAP1A	-0.216633	0.177929	0.372918
ATG5	-0.216737	0.197344	0.398144
CTNNBIP1	-0.216755	0.209558	0.413355
CCDC159	-0.216841	0.203558	0.405297
TMEM91	-0.21723	0.230303	0.438041
OSMR	-0.217243	0.219113	0.424814
ELF3-AS1	-0.217321	0.234022	0.442226
KCMF1	-0.21739	0.202733	0.404106
MINDY3	-0.217397	0.208544	0.412258
SLPI	-0.217441	0.00279269	0.0198191
CCDC88A	-0.217553	0.203468	0.405218
BCL2L15	-0.217777	0.227319	0.435039
ANKZF1	-0.217781	0.226303	0.43385
SLC44A1	-0.217795	0.179011	0.374559
TPM4	-0.217814	0.0590166	0.178997
KISS1R	-0.21794	0.234865	0.442805
CACNB3	-0.217948	0.206809	0.4094
AP3M1	-0.218012	0.226146	0.433716
FAM129A	-0.218043	0.219684	0.425195
C9orf16	-0.218078	0.0186624	0.0812478
COP1	-0.218152	0.220933	0.426611
PDCD10	-0.218178	0.105171	0.262396
SFN	-0.218189	0.162548	0.351338
PITX2	-0.218338	0.192981	0.392867
GRAMD1A	-0.218403	0.140077	0.318858
DGAT1	-0.218735	0.227815	0.435652
HRAS	-0.218748	0.166598	0.356533
FNDC10	-0.21886	0.224865	0.43218
ZDHHC9	-0.218967	0.223873	0.43111
F11R	-0.218968	0.163666	0.353005
NCK1-DT	-0.218992	0.231727	0.439398
MRPL33	-0.219011	0.0293018	0.111873
TMEM267	-0.219177	0.231449	0.43904
GLMP	-0.219221	0.138657	0.316802
RNF41	-0.219396	0.215612	0.420188
TNRC18	-0.219468	0.225788	0.433366
CPNE2	-0.219549	0.218836	0.424632
DSTN	-0.219606	0.0529413	0.166187
MELTF	-0.219679	0.230826	0.438344
HOXB2	-0.219697	0.156508	0.343174
FAM178B	-0.21971	0.231024	0.438569
AL392172.1	-0.219757	0.230447	0.438145
HBEGF	-0.219809	0.17524	0.368808
HDGFL3	-0.220034	0.229133	0.437145
COX5B	-0.220063	0.00887682	0.0480543
OPA1	-0.220111	0.219178	0.424814
IST1	-0.22018	0.23006	0.43783
NTN1	-0.220181	0.227485	0.435273
PRCC	-0.220227	0.106537	0.264655
STX12	-0.220477	0.224074	0.431163
LMLN	-0.220574	0.187085	0.385621
ABHD14A	-0.2206	0.208893	0.41248
MTA1	-0.220726	0.162567	0.351338
ACADM	-0.220796	0.21437	0.418923
CARM1	-0.220849	0.2284	0.436181
LYPD1	-0.221006	0.195174	0.395541
DHRS3	-0.221175	0.226918	0.434609
TBC1D9B	-0.221195	0.225149	0.432642
SLC30A6	-0.221294	0.220906	0.426611
ACSL4	-0.221309	0.221815	0.427753
PLPPR2	-0.22146	0.169503	0.360877
DNAJC4	-0.221652	0.173648	0.366314
PRPF3	-0.221673	0.224807	0.432154
ZNHIT1	-0.221829	0.0301064	0.113708
FXR2	-0.222174	0.225539	0.432971
ZNF512B	-0.222178	0.211691	0.415245
DICER1	-0.222219	0.225407	0.432802
ITM2C	-0.22243	0.140839	0.320095
SIAH1	-0.222449	0.218346	0.423849
CHAF1A	-0.222514	0.21911	0.424814
ELOF1	-0.222522	0.0949302	0.245317
SIVA1	-0.222571	0.0616094	0.184381
POLE4	-0.222886	0.0917051	0.240371
GABRE	-0.222894	0.219426	0.425097
FAM122B	-0.22332	0.178957	0.374559
ARHGEF17	-0.223411	0.19132	0.391276
CLUH	-0.223422	0.223317	0.430292
CAMK2D	-0.22364	0.182414	0.379071
SKIV2L	-0.223687	0.18933	0.388961
ITPR2	-0.223813	0.180517	0.376552
TGFBR3	-0.22384	0.139636	0.318524
HIGD2A	-0.22385	0.0455083	0.150421
CLDN3	-0.223866	0.0187768	0.0814942
LPP	-0.223996	0.145071	0.326559
ELL	-0.224025	0.157734	0.345068
COL4A3BP	-0.224056	0.162878	0.351689
SATB1	-0.224103	0.180941	0.377119
AGPAT5	-0.224256	0.190757	0.390669
ATP6V0E1	-0.224271	0.0334343	0.12187
CHMP4B	-0.224509	0.0734825	0.207095
PRKAG2-AS1	-0.224553	0.170645	0.362297
WDR45B	-0.224648	0.0923295	0.241149
MTMR1	-0.224662	0.219409	0.425097
FOXP4	-0.22482	0.192116	0.391823
HAT1	-0.224861	0.103996	0.260614
ZNF224	-0.224896	0.220035	0.425459
FBXO34	-0.225017	0.211497	0.415168
INTS8	-0.225042	0.172587	0.365206
CD99	-0.225563	0.0402334	0.138495
CYBRD1	-0.225629	0.176393	0.370604
SERF2	-0.225645	0.000592542	0.00590157
SIX4	-0.225684	0.200953	0.40215
NEDD8	-0.225697	0.0120818	0.0593891
GRK6	-0.22572	0.217447	0.422601
NCOA5	-0.225787	0.152021	0.336765
TENT5A	-0.225877	0.211558	0.415168
AGPS	-0.225989	0.199064	0.400231
ZCCHC8	-0.226023	0.204182	0.405659
FAM136A	-0.226029	0.0850724	0.229708
CALU	-0.226171	0.169297	0.360594
CRIP2	-0.226439	0.0748437	0.209723
ELAVL1	-0.226702	0.0940649	0.243909
PDCD7	-0.226751	0.169443	0.360828
SIK2	-0.226817	0.159249	0.347109
EMC6	-0.226819	0.0604456	0.182054
CFDP1	-0.226946	0.130736	0.304972
BTBD7	-0.22701	0.215832	0.420314
SFTA2	-0.227115	0.210352	0.414077
SCP2	-0.227281	0.0789891	0.217999
ITPRIP	-0.227311	0.10502	0.262192
RAB3IL1	-0.227396	0.208745	0.4124
PHYKPL	-0.227444	0.214542	0.419094
ERBIN	-0.22746	0.210221	0.414077
GFER	-0.227504	0.176651	0.37099
UCP2	-0.227546	0.0923234	0.241149
RNF14	-0.22756	0.214735	0.419222
DHRS4L2	-0.228017	0.148006	0.330608
PPP1R9A	-0.228018	0.161817	0.350538
CTDNEP1	-0.228084	0.151517	0.336176
DNAJC16	-0.228123	0.202166	0.403355
RETREG1	-0.228407	0.136835	0.313854
CTHRC1	-0.228573	0.090308	0.238342
TSKU	-0.228863	0.197562	0.398144
SCX	-0.228869	0.21104	0.414873
FLAD1	-0.229022	0.142151	0.32233
CACUL1	-0.229175	0.163945	0.353299
LSM14B	-0.229249	0.156299	0.342867
SUSD6	-0.22927	0.210293	0.414077
LRP12	-0.22935	0.194394	0.394445
RAC2	-0.229455	0.210477	0.414094
NUP98	-0.229643	0.203831	0.40544
CLCC1	-0.229678	0.181099	0.377196
TTC14	-0.229971	0.182188	0.378842
PKD1	-0.230167	0.189164	0.388775
AFF1	-0.230281	0.20151	0.402471
VTA1	-0.230343	0.199328	0.400536
COX20	-0.230414	0.0627604	0.186417
APPL2	-0.23048	0.20483	0.406284
C1QB	-0.230512	0.208937	0.41248
IL13RA1	-0.230535	0.169266	0.360594
TMEM251	-0.230585	0.100122	0.254548
PRAF2	-0.230607	0.0413803	0.141021
AC009779.2	-0.230763	0.179802	0.375694
EBP	-0.230777	0.0276801	0.107633
MTMR6	-0.230802	0.163827	0.353187
KDM3A	-0.230816	0.196484	0.39706
SH3BP4	-0.230947	0.193193	0.393136
BUD31	-0.231034	0.0674132	0.195773
RANBP9	-0.231274	0.1966	0.397132
AL391069.2	-0.231499	0.20144	0.402471
MCM8	-0.231523	0.17819	0.373271
CENPA	-0.231677	0.201767	0.402639
LGALSL	-0.231985	0.167315	0.357803
C1QC	-0.232015	0.197189	0.397915
SDCBP	-0.232167	0.0790083	0.217999
SNRPN	-0.232599	0.0939592	0.243796
WWC2	-0.232816	0.20259	0.404011
BOK	-0.232841	0.143556	0.324397
RASAL1	-0.232959	0.125608	0.296871
ANKRD33B	-0.232982	0.199624	0.400786
TBC1D13	-0.233034	0.200111	0.401584
CYB5D1	-0.233225	0.202534	0.404007
SMAD2	-0.233247	0.133127	0.308656
HMG20A	-0.23326	0.197624	0.398144
UBE2M	-0.233273	0.153434	0.338759
HYAL2	-0.23331	0.179144	0.374636
SHLD2	-0.233514	0.194694	0.394888
PTP4A1	-0.23352	0.123512	0.293512
DHRS4-AS1	-0.233579	0.202931	0.404391
KIF13A	-0.233683	0.193277	0.393136
ZNF518A	-0.23374	0.20025	0.401584
ROBO1	-0.233766	0.146708	0.329062
C1orf198	-0.234234	0.200587	0.401886
MAPK8	-0.234533	0.200854	0.402114
NFKB2	-0.234572	0.201087	0.402258
FNIP2	-0.234758	0.200642	0.401886
ABHD11	-0.23484	0.0775837	0.215329
SCAF8	-0.234966	0.183162	0.380148
ATP6V1F	-0.234986	0.0556341	0.172245
AHCTF1	-0.2351	0.178858	0.374433
UBE3C	-0.23518	0.195714	0.395906
TIPARP-AS1	-0.235368	0.197931	0.398599
GDI1	-0.235511	0.148297	0.33096
GPX4	-0.235527	0.00152295	0.0123584
MORC3	-0.235579	0.155018	0.341116
MAPK8IP3	-0.235663	0.17287	0.365406
SDC1	-0.235816	0.170895	0.362699
GIPC1	-0.235922	0.0803785	0.220576
RALGAPA1	-0.235946	0.192152	0.391823
LINC01003	-0.236016	0.197583	0.398144
ZBTB43	-0.236063	0.190282	0.3901
CSNK1G3	-0.236362	0.197616	0.398144
ARHGAP29	-0.236505	0.102956	0.259026
PRC1	-0.236648	0.180935	0.377119
VPS54	-0.236704	0.126444	0.298188
LRIG3	-0.236818	0.144305	0.3255
DCAF5	-0.237057	0.191714	0.391495
KDM4B	-0.237171	0.190662	0.390669
PRR13	-0.237306	0.0448954	0.14913
EMC8	-0.237315	0.173013	0.365406
PMM2	-0.237372	0.157708	0.345068
LAMTOR4	-0.237445	0.032094	0.118556
ORC6	-0.237509	0.192058	0.391823
MPV17	-0.23751	0.121258	0.289825
CELF2	-0.237622	0.191054	0.391034
CSNK1G2	-0.237649	0.192975	0.392867
CNKSR3	-0.237753	0.195003	0.395276
CYREN	-0.237776	0.154262	0.340031
SKI	-0.237821	0.183531	0.380421
MRPS15	-0.238011	0.0510574	0.162582
ABRAXAS1	-0.238044	0.121041	0.289587
NBPF19	-0.238073	0.102686	0.258673
C2orf40	-0.238172	0.194078	0.394047
BSPRY	-0.238247	0.158752	0.346711
ZC3H6	-0.238519	0.15414	0.339863
THAP4	-0.238566	0.190168	0.390064
MOSPD1	-0.238673	0.190097	0.390043
ASAH2B	-0.238708	0.13981	0.318763
UNKL	-0.238802	0.147808	0.33039
FBXO28	-0.238923	0.192109	0.391823
TCEAL8	-0.239001	0.0387012	0.134814
GPX8	-0.239017	0.185183	0.382737
SLMAP	-0.239106	0.192395	0.392078
PLEKHG2	-0.239135	0.190079	0.390043
POLR2F	-0.239177	0.0321472	0.118623
PSEN2	-0.239206	0.124781	0.295676
CTNND1	-0.239275	0.169149	0.360433
CDC25B	-0.239422	0.190324	0.390105
MEF2D	-0.239465	0.1655	0.355103
SESTD1	-0.239555	0.152917	0.33792
DGUOK	-0.239573	0.0527238	0.165809
VPS35L	-0.239598	0.191544	0.391495
PTMS	-0.239752	0.0678679	0.196632
IL4I1	-0.23976	0.168339	0.359151
VAPA	-0.23988	0.0276299	0.10748
LSM14A	-0.23992	0.0703966	0.201674
TMEM234	-0.239922	0.183261	0.380194
LEPROTL1	-0.239944	0.190223	0.390064
CLCN5	-0.23998	0.183442	0.380331
LRRC40	-0.240226	0.163642	0.353005
NDUFA1	-0.240349	0.00777778	0.0435274
GABARAPL1	-0.240398	0.184046	0.381343
RIPOR1	-0.240554	0.144917	0.326361
GRAMD2B	-0.240645	0.187849	0.386875
TCF12	-0.24084	0.18015	0.375945
RAB31	-0.240861	0.159247	0.347109
HIPK3	-0.240879	0.189146	0.388775
AC108752.1	-0.241062	0.155916	0.342178
DDIAS	-0.241191	0.144823	0.326296
SRSF5	-0.241199	0.037506	0.132044
RAB3D	-0.241225	0.188142	0.387316
MARK3	-0.241474	0.128492	0.301581
AKAP7	-0.241617	0.187671	0.386589
SLC33A1	-0.241753	0.185865	0.383826
PCBP1	-0.242125	0.0366648	0.130054
NFX1	-0.242153	0.185924	0.383869
ZNF608	-0.242261	0.165761	0.35551
TNIP2	-0.242269	0.166216	0.3561
MAPK8IP1	-0.242271	0.102985	0.259033
CRNKL1	-0.242336	0.186565	0.38479
HOXB5	-0.242512	0.15666	0.343431
CTTNBP2NL	-0.242574	0.182305	0.379004
DCUN1D1	-0.242595	0.164279	0.35371
ZNF134	-0.242622	0.172943	0.365406
MXD4	-0.242705	0.181476	0.377677
RXRA	-0.242952	0.180133	0.375945
MMP14	-0.243057	0.127026	0.299275
COX4I1	-0.243091	0.00331831	0.0226249
USP43	-0.243124	0.118528	0.285574
USP27X	-0.243169	0.133855	0.309702
UGDH	-0.243396	0.0718673	0.204215
PRR5	-0.243524	0.168449	0.35925
PQBP1	-0.243978	0.012051	0.0593157
CELF1	-0.244015	0.088646	0.235407
LTB	-0.24404	0.170377	0.362037
POP7	-0.244104	0.103689	0.260142
ARPC1A	-0.244233	0.0459631	0.151174
NR1D1	-0.244299	0.167529	0.358139
MALAT1	-0.244336	0.00495283	0.0309748
ZNF827	-0.244394	0.182913	0.379791
GOLPH3	-0.24467	0.151978	0.336765
PPIA	-0.244743	0.000121647	0.00162087
NCS1	-0.244774	0.181987	0.378502
ABHD17B	-0.245076	0.15854	0.346555
PANK3	-0.245101	0.173478	0.366035
CERS4	-0.245332	0.154736	0.340722
CCDC85C	-0.245384	0.180863	0.377119
YPEL2	-0.24539	0.177946	0.372918
UBN2	-0.245476	0.159048	0.346899
IDI1	-0.245478	0.154417	0.340171
FUNDC1	-0.245489	0.0418398	0.142146
SELENOW	-0.245585	0.0300663	0.113653
SSH3	-0.245657	0.154566	0.340423
SDR39U1	-0.245682	0.125974	0.297435
FAM229B	-0.245761	0.148379	0.331068
FGFR1	-0.245877	0.159357	0.34719
FBXL6	-0.24589	0.180018	0.375828
FAM120A	-0.245991	0.103237	0.25943
EIF2AK3	-0.246142	0.122061	0.291021
ZNF404	-0.246174	0.133522	0.309209
TCF7L1	-0.246365	0.158745	0.346711
SNX3	-0.246384	0.0241809	0.0981514
JADE1	-0.246424	0.166476	0.356425
YBX2	-0.246579	0.106151	0.263978
VAC14	-0.246891	0.174399	0.367655
SMURF2	-0.247019	0.162766	0.351601
CCDC28B	-0.247024	0.121993	0.29102
RABEP1	-0.247102	0.173015	0.365406
CHIC2	-0.247304	0.176958	0.371477
NDUFB1	-0.247397	0.0029717	0.0207767
PRR12	-0.247559	0.091681	0.240371
ANKRD28	-0.247607	0.164754	0.354175
CDK11A	-0.247837	0.176839	0.371305
LTBR	-0.247851	0.161775	0.350538
KTN1	-0.247884	0.0292564	0.111786
PAM	-0.247898	0.162275	0.351153
SERINC1	-0.2482	0.155731	0.341924
GATAD1	-0.248432	0.170564	0.362297
TMED10	-0.248492	0.0344281	0.124303
CEP57L1	-0.248545	0.132345	0.307216
TUBB4A	-0.248565	0.162002	0.35068
BNIP3L	-0.248722	0.147028	0.32954
ABRACL	-0.248767	0.0448812	0.14913
MED15	-0.248872	0.172606	0.365206
FAM208B	-0.248977	0.174472	0.367655
C1orf131	-0.249018	0.165474	0.355103
PPP4R3B	-0.24914	0.16179	0.350538
COL18A1	-0.249275	0.0713347	0.20364
AL139246.5	-0.249351	0.153759	0.339326
MTHFD2L	-0.249359	0.137101	0.314118
ARHGEF19	-0.249465	0.145559	0.327182
UBE2R2	-0.249667	0.120575	0.288749
RUBCN	-0.249734	0.161675	0.350538
SCARB1	-0.249755	0.165887	0.355703
CLIC2	-0.249821	0.141003	0.320315
PIGN	-0.249876	0.171924	0.364308
USP1	-0.249983	0.173033	0.365406
LEPROT	-0.250015	0.1475	0.330076
NELFB	-0.250061	0.157756	0.345068
KIF23	-0.250187	0.150352	0.33449
AC005261.1	-0.250254	0.17199	0.36431
SELENON	-0.250295	0.158892	0.346864
AC034213.1	-0.250329	0.140804	0.320095
ZDHHC17	-0.250456	0.122894	0.292323
NAB2	-0.250586	0.151181	0.335841
DUSP23	-0.250607	0.054542	0.170011
SNHG15	-0.250622	0.136921	0.313854
SGSM2	-0.250633	0.160365	0.34874
GCNT3	-0.2507	0.151264	0.335841
SLTM	-0.250766	0.108482	0.268292
GRIK5	-0.250767	0.113182	0.276736
TRMT13	-0.2508	0.168539	0.359367
ZRANB2	-0.250911	0.143008	0.323606
CYBA	-0.251086	0.0155353	0.0710061
ZNF185	-0.251154	0.165203	0.354774
NEDD1	-0.251375	0.156734	0.343517
RARA	-0.251506	0.164817	0.354175
USP15	-0.251696	0.170094	0.361669
EID3	-0.251761	0.12011	0.288124
BAP1	-0.252024	0.168	0.358684
B3GNT7	-0.252461	0.167336	0.357803
PCSK1N	-0.252799	0.050853	0.162202
CLK4	-0.252861	0.118945	0.286232
PTPRA	-0.252904	0.161168	0.349849
CXCR4	-0.252991	0.167992	0.358684
ADCK2	-0.25316	0.148268	0.33096
FAF2	-0.253187	0.158823	0.34679
AFMID	-0.253223	0.164628	0.354078
GNAS	-0.253431	0.0174965	0.0775921
MAPK13	-0.253552	0.164624	0.354078
RGN	-0.253748	0.165436	0.355103
CDC42EP1	-0.253774	0.166713	0.356701
UBE2B	-0.253987	0.0782708	0.216568
SMG1	-0.254288	0.150966	0.33563
MPZL3	-0.25432	0.131222	0.305643
TIMELESS	-0.254323	0.147341	0.329882
AQP5	-0.25434	0.152019	0.336765
CREB1	-0.254856	0.16058	0.349087
NBPF3	-0.254883	0.149806	0.333727
IGFBP2	-0.254997	0.0061713	0.0365843
COMMD10	-0.255002	0.124437	0.294932
HNRNPUL1	-0.255069	0.0815711	0.222958
ENTPD6	-0.255468	0.161213	0.349849
ZNF704	-0.255518	0.13487	0.311167
EIF4G2	-0.255661	0.0251064	0.100304
KLHL5	-0.255907	0.15534	0.341444
PRKACB	-0.256296	0.106781	0.265079
NUP35	-0.256344	0.161871	0.350538
EHD1	-0.256377	0.161165	0.349849
JTB	-0.256448	0.0111315	0.0557703
PLK1	-0.256501	0.160311	0.348731
CCZ1	-0.256502	0.0502938	0.161031
PEG10	-0.257048	0.122796	0.29216
PROSER2	-0.257049	0.137389	0.314704
SS18L1	-0.257152	0.135308	0.311609
ASAP2	-0.25721	0.158044	0.345624
LSM8	-0.257243	0.0503104	0.161032
MGAT4A	-0.257388	0.158997	0.346899
DIAPH1	-0.257726	0.143163	0.323884
AC016831.5	-0.257789	0.134276	0.310375
FTL	-0.257834	2.69382673624881e-06	6.18492798102359e-05
CDKN2AIP	-0.257856	0.159045	0.346899
ATAD2	-0.257879	0.119045	0.286332
TAF3	-0.257894	0.152959	0.337936
CNNM2	-0.258139	0.0734872	0.207095
ELF4	-0.258362	0.0804962	0.220813
TJP1	-0.258433	0.141852	0.3218
MED31	-0.258494	0.0672393	0.19551
VPS4B	-0.258522	0.139449	0.318244
FRMD8	-0.258672	0.15112	0.335841
SH3GL1	-0.25874	0.149935	0.333938
FOXO3	-0.258833	0.134095	0.310102
ARFGEF3	-0.258836	0.135386	0.31163
DHX37	-0.258844	0.129376	0.302581
TMEM131	-0.258902	0.121085	0.289621
MAP7D1	-0.259181	0.152434	0.337285
SORCS2	-0.259223	0.0788048	0.217706
UBA6-AS1	-0.259254	0.155421	0.341546
UGT8	-0.259384	0.154972	0.341089
OGT	-0.259438	0.151256	0.335841
SOGA1	-0.259451	0.153819	0.339326
EIF5B	-0.259466	0.0414872	0.141239
MT2A	-0.259498	0.00497376	0.0310468
S100A13	-0.259669	0.000381931	0.00419658
SRRM2	-0.259838	0.0488666	0.15784
DNAJB14	-0.259881	0.136578	0.313644
ST6GAL1	-0.25995	0.104673	0.261624
MT-CO2	-0.260233	1.097288757606e-05	0.000213842
MYO1E	-0.260346	0.129181	0.302361
SLC8B1	-0.260449	0.0850988	0.229708
RNF113A	-0.260544	0.145484	0.327116
LRRC14	-0.260594	0.128233	0.301187
AC090204.1	-0.260927	0.140317	0.31927
SCNN1A	-0.260985	0.0482119	0.156477
PSD4	-0.261034	0.129148	0.302361
UXS1	-0.261117	0.143246	0.323923
TMEM259	-0.261156	0.120318	0.288343
RNF144B	-0.261201	0.152394	0.337285
C12orf57	-0.261398	0.0279723	0.108513
HMGXB3	-0.261675	0.153313	0.338619
WDR75	-0.261728	0.146927	0.329388
RAB40C	-0.261736	0.152239	0.337024
CHKB-DT	-0.261745	0.100734	0.255237
RASSF8	-0.261855	0.128066	0.301011
FP565260.1	-0.261873	0.0621973	0.185691
FTO	-0.261905	0.0828025	0.224957
MED24	-0.26192	0.148179	0.330846
NEK4	-0.261956	0.103103	0.259264
WHRN	-0.261966	0.0880104	0.234142
IGFBP5	-0.262163	0.140001	0.318858
CENPF	-0.26234	0.129191	0.302361
BMT2	-0.262385	0.082404	0.224306
UQCR11	-0.262394	0.000579554	0.00578969
C1D	-0.262397	0.0876152	0.233609
AFF4	-0.262525	0.133416	0.309035
JPT2	-0.262708	0.053276	0.167068
MRPS21	-0.262723	0.00062896	0.00618342
MPP5	-0.262823	0.142233	0.322443
PIGF	-0.262824	0.12375	0.294007
UXT	-0.263053	0.000420729	0.00447564
TMEM117	-0.263145	0.101435	0.256464
UROD	-0.263236	0.105715	0.263355
DPP9	-0.263299	0.147682	0.330298
KLHL14	-0.263422	0.151196	0.335841
ANO9	-0.26357	0.149343	0.332845
PGM2L1	-0.263573	0.0626762	0.186417
ZNF839	-0.263606	0.0729394	0.20625
ZNF567	-0.263628	0.13791	0.315459
AGL	-0.263719	0.144457	0.325621
LSM5	-0.263762	0.0041851	0.0271012
KLHL23	-0.263896	0.135345	0.311609
WBP11	-0.263975	0.0946008	0.244849
EML4	-0.264334	0.131412	0.305896
ZBTB17	-0.26466	0.140607	0.319856
TMCO3	-0.26469	0.148679	0.331654
HELLS	-0.264694	0.134367	0.310512
PPP1R2	-0.264758	0.0516214	0.163799
CRTC1	-0.264937	0.0975748	0.249804
MYPOP	-0.264977	0.128998	0.302267
TCEA1	-0.265012	0.0428391	0.144303
SAMD5	-0.265222	0.0974922	0.249786
EIF4ENIF1	-0.26535	0.102192	0.257562
INAFM1	-0.265361	0.147682	0.330298
SV2A	-0.265388	0.10285	0.258891
VTCN1	-0.26541	0.0930079	0.242119
GPR146	-0.265752	0.127183	0.299431
CCDC84	-0.265758	0.118597	0.285672
TMEM248	-0.265764	0.133103	0.308656
PFDN5	-0.265895	0.000309453	0.00352136
MAP2K4	-0.26598	0.135542	0.311699
PDZD8	-0.26609	0.110414	0.271713
ASPH	-0.266119	0.126196	0.297747
TERF2IP	-0.266408	0.125786	0.297132
PDLIM2	-0.266781	0.142378	0.322551
IGSF22	-0.26682	0.136462	0.313525
HGSNAT	-0.266894	0.145472	0.327116
CD164	-0.267146	0.0504862	0.161525
VAMP7	-0.267281	0.034492	0.124454
KLF16	-0.267286	0.134656	0.311008
FAM214A	-0.26747	0.138651	0.316802
HOXA3	-0.26753	0.0839125	0.227349
TMBIM1	-0.267548	0.141689	0.321578
TMCO1	-0.267572	0.0176231	0.0780271
CEP170B	-0.267585	0.14126	0.320752
PPRC1	-0.267619	0.128393	0.301427
SH3YL1	-0.267736	0.0556402	0.172245
IL6ST	-0.26775	0.128396	0.301427
TNPO1	-0.267752	0.128698	0.301923
ICOSLG	-0.268164	0.0730899	0.206504
ATP8B1	-0.268265	0.143364	0.324115
ZNF513	-0.268347	0.134704	0.311008
SELENBP1	-0.268483	0.0838248	0.227174
RNGTT	-0.268564	0.0856874	0.230267
CDADC1	-0.26858	0.104496	0.261438
AEBP2	-0.268595	0.14322	0.323923
SEMA4D	-0.268755	0.132231	0.307216
NSMAF	-0.268816	0.13386	0.309702
ARHGAP27	-0.269035	0.0944755	0.244653
NDUFA13	-0.269156	0.00197522	0.0152709
RHBDF1	-0.26918	0.112685	0.276035
S100A10	-0.269402	0.00114204	0.00982297
CCNT2	-0.269544	0.0770968	0.214338
ALDH6A1	-0.269685	0.101556	0.256612
FAM98C	-0.269936	0.140874	0.320095
RBBP5	-0.26994	0.135504	0.311685
ATG2A	-0.269952	0.118857	0.286089
SNTB2	-0.270056	0.12029	0.288343
FAM213B	-0.270126	0.140754	0.320095
UQCC3	-0.270341	0.0469578	0.15355
HERC1	-0.270539	0.11771	0.284295
KIAA1109	-0.270676	0.114259	0.278337
ELOVL7	-0.270927	0.0878166	0.233957
CD163L1	-0.270999	0.092973	0.242092
HMGN3	-0.271137	0.0177918	0.0785294
ALKBH6	-0.27116	0.138293	0.316116
SRSF11	-0.271279	0.0518223	0.164248
S100A2	-0.271496	0.00620023	0.0366907
RAD21	-0.271567	0.0539912	0.168776
NDUFB11	-0.271598	1.78636462198347e-05	0.000323901
GOLGA6L9	-0.271655	0.0728356	0.206021
IFITM2	-0.271886	0.0285441	0.110342
MBOAT2	-0.271993	0.0771908	0.214539
SPC24	-0.272328	0.137858	0.315414
TSPYL1	-0.272388	0.110248	0.271372
KIAA0355	-0.272559	0.124168	0.294504
TMEM159	-0.272565	0.12567	0.296928
COPZ2	-0.272615	0.104096	0.260767
SPRY1	-0.272628	0.136923	0.313854
RRP36	-0.272705	0.136808	0.313854
NUDT19	-0.272876	0.133758	0.309611
ZBTB38	-0.272915	0.136878	0.313854
OSBP	-0.273041	0.135179	0.311515
CETN3	-0.27319	0.12886	0.302158
GNB2	-0.273476	0.0385631	0.134465
UBE3A	-0.273577	0.10744	0.266048
MTUS1	-0.273743	0.0756337	0.211194
GAS2L1	-0.273778	0.134707	0.311008
THEMIS2	-0.273846	0.0704194	0.201674
MED26	-0.273916	0.0766552	0.21341
INO80D	-0.274033	0.093727	0.243351
MYRF	-0.274154	0.0952321	0.24584
MT-ND2	-0.274242	0.000372939	0.00412064
OSBPL1A	-0.274317	0.131183	0.305643
ZRANB1	-0.274382	0.112418	0.275547
AC010503.4	-0.27472	0.124942	0.295987
HSDL2	-0.274728	0.133397	0.309035
STT3B	-0.275129	0.123929	0.29422
AP1S3	-0.275145	0.0623574	0.185843
TRIM24	-0.275366	0.0887278	0.235561
USP33	-0.275459	0.131668	0.306422
SLC25A51	-0.275475	0.0944138	0.244557
BLOC1S2	-0.275738	0.0917993	0.24049
ZNF529	-0.275745	0.132277	0.307216
TTC3	-0.275764	0.0422881	0.142982
RDH11	-0.275776	0.0865112	0.231822
SNX4	-0.275835	0.11674	0.282712
RABIF	-0.275842	0.128813	0.302119
WDR33	-0.276068	0.12892	0.302228
MAP3K7	-0.276205	0.115732	0.28082
DCAF10	-0.276285	0.122372	0.291516
SEC24C	-0.276368	0.13017	0.304149
SELENOF	-0.276443	0.0345717	0.12464
COG6	-0.276733	0.113674	0.277458
MEF2A	-0.276787	0.130608	0.304835
NCK1	-0.276854	0.0865235	0.231822
STAM2	-0.276865	0.0861088	0.231149
IL6R	-0.276904	0.113002	0.276545
CKAP4	-0.276978	0.130617	0.304835
KMT2C	-0.277227	0.122572	0.291769
PRKCA	-0.277311	0.0889373	0.235983
RAB2B	-0.277384	0.125616	0.296871
BICC1	-0.277476	0.120852	0.289203
CD58	-0.277524	0.119162	0.286545
KLHL18	-0.277797	0.123923	0.29422
VRK1	-0.27797	0.114148	0.278136
RRM2B	-0.278045	0.11302	0.276545
PLOD1	-0.278096	0.128957	0.302243
CHMP4A	-0.27812	0.0577489	0.176895
SPEN	-0.27814	0.126517	0.298218
FBXO5	-0.278151	0.101854	0.256971
SARS2	-0.278161	0.128029	0.300995
CLINT1	-0.278248	0.0909376	0.239373
SPATA13	-0.278795	0.110707	0.272297
LY6K	-0.278881	0.115271	0.279908
TSPAN13	-0.278918	0.0743483	0.208749
CNIH1	-0.278926	0.0480494	0.156066
PANCR	-0.278935	0.128178	0.301129
PDSS2	-0.279013	0.0883447	0.234858
LRP10	-0.279023	0.0671073	0.195286
UTP14C	-0.279083	0.109711	0.270453
DEF8	-0.279315	0.113572	0.277393
ATXN2	-0.279535	0.111074	0.272998
NEU1	-0.2798	0.0660506	0.193176
SOCS1	-0.279855	0.12508	0.296135
FAM91A1	-0.279986	0.125061	0.296135
BX890604.1	-0.280147	0.10145	0.256464
HENMT1	-0.280188	0.124254	0.294568
MROH1	-0.28044	0.125094	0.296135
FAM149B1	-0.280441	0.0872963	0.233118
TMED5	-0.280507	0.125223	0.296194
LSM6	-0.280513	0.0525567	0.165546
MKLN1	-0.280813	0.118179	0.285221
NFIA	-0.280954	0.102928	0.259021
HDGFL2	-0.280955	0.125186	0.296194
CAPRIN1	-0.281481	0.049852	0.159741
OST4	-0.281642	0.000148324	0.00190454
AKT3	-0.281651	0.110745	0.272323
GSPT1	-0.281656	0.0318515	0.118021
XIST	-0.281765	0.063405	0.187825
WT1	-0.281836	0.118431	0.285473
RBPMS	-0.282109	0.110143	0.271246
NDUFA5	-0.28213	0.0347896	0.125152
DENR	-0.282437	0.0518915	0.164287
TAB2	-0.282491	0.122082	0.291021
CALD1	-0.282519	0.0731569	0.206575
CSTB	-0.282655	0.00107506	0.00937722
MPND	-0.282799	0.0810767	0.22222
FARP1	-0.282844	0.100117	0.254548
MT1M	-0.282861	0.0741046	0.208242
TMEM144	-0.282863	0.104956	0.262126
EMC9	-0.282883	0.0913524	0.240082
SCEL	-0.282911	0.118845	0.286089
FBRS	-0.282954	0.122378	0.291516
RAB40B	-0.283078	0.121294	0.28984
MIR193BHG	-0.283161	0.0534623	0.167493
IGSF23	-0.283269	0.122671	0.291933
UBALD1	-0.283464	0.0863703	0.2316
FAM133B	-0.283614	0.0695892	0.199981
NUS1	-0.28383	0.113681	0.277458
SPG21	-0.283855	0.0169549	0.0757802
TMEM242	-0.283905	0.121366	0.289942
OAF	-0.283963	0.120103	0.288124
PHF21A	-0.284226	0.0903669	0.238342
GTPBP6	-0.284261	0.0489619	0.157993
TJP2	-0.284351	0.05677	0.174655
IL13RA2	-0.284377	0.0963993	0.247691
MOSMO	-0.284449	0.115884	0.281039
TBCA	-0.284822	0.00313137	0.0216485
HOXB3	-0.285009	0.120428	0.288538
RBMS1	-0.285037	0.101838	0.256971
MRNIP	-0.28508	0.108724	0.268688
HIST1H2AE	-0.285137	0.0763734	0.212844
FAHD2A	-0.28517	0.086509	0.231822
CRIM1	-0.285263	0.115428	0.280221
ATF4	-0.285447	0.0189395	0.0820572
EML2	-0.285652	0.119298	0.286802
ATP6V1G1	-0.285689	0.0090943	0.0489579
NR4A3	-0.285712	0.0927226	0.241567
ADCY5	-0.285897	0.113704	0.277458
MFSD5	-0.285938	0.112272	0.275395
KLF11	-0.285941	0.0723589	0.204848
TAX1BP3	-0.286087	0.0260977	0.103182
TIPIN	-0.286101	0.117563	0.284009
INHBB	-0.286179	0.118976	0.286236
SELENOI	-0.286274	0.104441	0.261365
ESRRG	-0.286368	0.0777906	0.215782
GADD45G	-0.286414	0.116801	0.282792
ERBB2	-0.286579	0.112722	0.276035
FRAT2	-0.286665	0.105575	0.263074
CAPN7	-0.286726	0.0968092	0.248357
ZNF146	-0.286776	0.0752312	0.210571
NPTXR	-0.28695	0.0953057	0.245965
SLC25A23	-0.287558	0.103374	0.25955
TCERG1	-0.287585	0.115825	0.280977
LAPTM4A	-0.287779	0.023583	0.0962744
USP25	-0.287845	0.10026	0.254715
MORF4L1	-0.287852	0.00940255	0.0499921
TTC39C-AS1	-0.288028	0.114474	0.278587
AC074032.1	-0.288139	0.109933	0.270932
C1orf123	-0.288248	0.095536	0.246222
DICER1-AS1	-0.288263	0.115021	0.279438
ZFAS1	-0.288368	0.0108368	0.0547306
LTBP1	-0.288786	0.100615	0.255079
SLC35A1	-0.289001	0.109211	0.269622
RREB1	-0.289056	0.113573	0.277393
POLR2A	-0.289378	0.0740573	0.208227
MON2	-0.289558	0.0916996	0.240371
ADNP	-0.289691	0.109168	0.269583
MON1B	-0.290305	0.106351	0.264408
AL133453.1	-0.290362	0.0569056	0.174904
SBDS	-0.290375	0.0850327	0.229693
PRRX2	-0.290596	0.113007	0.276545
KIF20B	-0.290652	0.113143	0.276708
SNX5	-0.290738	0.0859085	0.230799
ATP6V0B	-0.290915	0.00946509	0.0502426
LRRFIP1	-0.291021	0.0854479	0.229999
GYS1	-0.291329	0.0947118	0.244965
SIPA1L1	-0.291396	0.112384	0.275534
PCGF3	-0.29141	0.111539	0.273953
RIOK3	-0.291435	0.0942314	0.244212
MYNN	-0.291448	0.111546	0.273953
DYRK1B	-0.291481	0.0844083	0.228317
CDK18	-0.291552	0.103201	0.25943
NUMB	-0.29165	0.112112	0.27507
PROM2	-0.291664	0.103862	0.260378
SOCS4	-0.291864	0.104188	0.26093
GJA1	-0.291935	0.0745677	0.209306
HUWE1	-0.292103	0.0144944	0.0675267
SNX9	-0.292128	0.0970316	0.248735
EIF4G3	-0.292358	0.0988949	0.25227
PKN2	-0.292662	0.109306	0.269782
COX17	-0.293389	0.00137335	0.0113966
FZD7	-0.293884	0.103248	0.25943
RHOT1	-0.294139	0.108712	0.268688
MARCH6	-0.294249	0.0803877	0.220576
CXCL16	-0.294346	0.0312168	0.116305
NPAS2	-0.294364	0.0643772	0.189683
S100A1	-0.29443	0.00353059	0.0237129
IDNK	-0.29447	0.107041	0.265391
TMEM208	-0.294493	0.0352092	0.126236
RRN3	-0.294968	0.108004	0.267309
HNRNPD	-0.295037	0.0282683	0.10949
C20orf27	-0.295061	0.0453596	0.150187
FLCN	-0.295148	0.105559	0.263074
ASAP1	-0.295278	0.106481	0.264599
POLR1D	-0.295315	0.0209118	0.0882493
REPIN1	-0.295443	0.0912786	0.240009
SEC22B	-0.295457	0.0843029	0.228219
CST6	-0.295554	0.0904014	0.238342
IER3IP1	-0.295596	0.0153857	0.0705179
FLYWCH1	-0.295628	0.105935	0.26358
ESYT1	-0.295638	0.107136	0.265493
KIRREL1	-0.295729	0.0583359	0.1777
GRPEL2	-0.296005	0.0920186	0.240722
SYPL1	-0.296119	0.0976541	0.249877
NDUFB3	-0.296144	0.0107154	0.0544293
HMOX1	-0.296155	0.0920578	0.240722
TAF6	-0.296262	0.105036	0.262192
STARD7	-0.296303	0.031523	0.11719
CDC23	-0.296324	0.104676	0.261624
PPP1R12C	-0.296532	0.100348	0.254715
CFLAR	-0.296649	0.0567718	0.174655
MCOLN1	-0.296734	0.105938	0.26358
TMEM134	-0.2969	0.0438199	0.146659
ZBTB11	-0.297068	0.0916959	0.240371
LINC00623	-0.297137	0.0561551	0.173405
RUNX1	-0.297173	0.0965499	0.247949
TOMM20	-0.297321	0.012482	0.0607529
ARPP19	-0.297554	0.0573724	0.17612
CHMP3	-0.297557	0.0292727	0.111806
RSL24D1	-0.297563	0.0119827	0.0590488
ACBD5	-0.297645	0.0934028	0.242918
ETS1	-0.297676	0.0926911	0.241567
EGLN3	-0.297776	0.0962559	0.247515
PM20D2	-0.298054	0.0953491	0.245965
DEGS2	-0.298092	0.0884919	0.235123
CUX1	-0.298183	0.10133	0.256301
TRMU	-0.298269	0.10276	0.258796
KIAA1147	-0.298294	0.0802157	0.220334
SARNP	-0.298411	0.0813015	0.222713
SOCS6	-0.298714	0.0919063	0.240643
ZNF579	-0.298757	0.103611	0.260013
GOLPH3L	-0.298875	0.0933672	0.242918
NTAN1	-0.299091	0.0903847	0.238342
POGZ	-0.299099	0.0936392	0.243187
RAB28	-0.299496	0.100312	0.254715
PATL1	-0.299674	0.0980974	0.250623
CCNQ	-0.30017	0.0466241	0.152689
SLC41A1	-0.30028	0.0711425	0.203323
YES1	-0.300326	0.099312	0.253138
SLC50A1	-0.300353	0.036618	0.129935
PINK1	-0.300383	0.085635	0.230252
BCL9L	-0.300423	0.046183	0.151595
AKAP13	-0.300426	0.0917784	0.24049
VANGL1	-0.300426	0.0953749	0.245965
SEM1	-0.300574	0.00110328	0.00953932
MSL2	-0.300666	0.081609	0.223
CDC14B	-0.300669	0.1002	0.25468
MGST1	-0.300936	0.014055	0.0660195
TENT4B	-0.301049	0.0873745	0.233156
FAM129B	-0.301178	0.0647005	0.190352
FAT1	-0.301718	0.099753	0.253935
SRGN	-0.301975	0.0787804	0.217706
WAC	-0.301977	0.0721646	0.204848
FLII	-0.302157	0.0915095	0.240283
FBXL19	-0.302515	0.0888875	0.235921
PLA2G10	-0.302994	0.0893708	0.236696
METTL4	-0.303075	0.0754921	0.211026
TACC2	-0.303454	0.0861039	0.231149
THAP5	-0.30348	0.0921751	0.240901
EPS15	-0.303718	0.0934131	0.242918
SLC38A7	-0.303767	0.0716057	0.203882
SMARCD3	-0.30404	0.0902213	0.238248
PUM2	-0.304178	0.0955847	0.246222
PIEZO1	-0.304235	0.0393031	0.136144
CNNM3	-0.304309	0.0816712	0.223047
CDK13	-0.304312	0.0679149	0.196711
TWSG1	-0.304354	0.0955854	0.246222
NCSTN	-0.304365	0.0885997	0.235347
ATP11A	-0.304584	0.0957289	0.246416
ETS2	-0.304668	0.0967419	0.248249
HIST1H3G	-0.304698	0.0955655	0.246222
SLC39A1	-0.304714	0.033741	0.122485
LARGE1	-0.305032	0.0580001	0.177222
HYI	-0.305063	0.0956037	0.246222
SLC35F5	-0.305077	0.0239213	0.0973769
DCAF12	-0.305368	0.0962537	0.247515
HSD11B2	-0.305524	0.0634316	0.187847
AP000704.1	-0.305641	0.0579274	0.177055
KIAA2013	-0.305692	0.0920961	0.240758
TSN	-0.305753	0.0126092	0.061102
PPP1R3F	-0.305771	0.0871894	0.233039
MGAT5	-0.305924	0.0895466	0.236908
C1orf35	-0.305983	0.0717016	0.204037
TMEM185A	-0.306368	0.0919645	0.240668
FAM49B	-0.307155	0.0362526	0.128967
GOLGA2	-0.307167	0.0870379	0.232822
TCEAL9	-0.307522	0.00268912	0.0193055
PURA	-0.307636	0.0861952	0.231318
RAB25	-0.307789	0.0294377	0.112349
FBXL15	-0.307825	0.0746885	0.209492
SHC1	-0.307869	0.0904764	0.238443
OPN3	-0.307986	0.0925728	0.241404
ATXN2L	-0.308073	0.0895368	0.236908
STIM1	-0.308274	0.0779697	0.215977
LPCAT1	-0.308488	0.083473	0.22653
LINC02352	-0.308585	0.0486592	0.157381
AC084033.3	-0.308844	0.089464	0.236817
SLC11A2	-0.309238	0.0906233	0.238718
TMED8	-0.309267	0.0916503	0.240371
B4GALT3	-0.309352	0.0738584	0.207845
EML3	-0.309519	0.0918242	0.240492
SERINC2	-0.309521	0.0338789	0.122858
PRRC2C	-0.309528	0.0299938	0.113509
CISD2	-0.309541	0.0131416	0.0628207
ATP2A1-AS1	-0.309569	0.0889916	0.236008
EFCAB14	-0.309634	0.0916498	0.240371
VMP1	-0.309682	0.0185898	0.0810387
RSRC1	-0.30969	0.0496874	0.159399
SAMD1	-0.30971	0.0827775	0.224957
AP1S2	-0.30982	0.0877236	0.233835
SBF2	-0.310083	0.0906405	0.238718
USP11	-0.310415	0.0101936	0.0528358
OSBPL9	-0.310464	0.0884522	0.235081
LRRC8B	-0.310499	0.0756777	0.211223
SH2B2	-0.310571	0.0605561	0.182331
PIGK	-0.310662	0.0867777	0.232252
ABR	-0.310904	0.0639035	0.188738
ZNF428	-0.310929	0.0160227	0.0727634
EPHB2	-0.310978	0.0891028	0.236239
UBE2Z	-0.311145	0.0509559	0.162334
PAXBP1	-0.311163	0.0460817	0.151413
CRKL	-0.311178	0.0683122	0.197467
PCF11	-0.311437	0.0892595	0.236465
FXYD5	-0.311633	0.0513919	0.163227
MED12L	-0.311782	0.0309678	0.115647
GALNT2	-0.311831	0.0796577	0.219547
USP38	-0.311985	0.0852827	0.229814
ZNF182	-0.312177	0.0852153	0.229814
ENTPD8	-0.31226	0.083199	0.225911
ATF7IP	-0.3124	0.0880279	0.234142
MEAF6	-0.312427	0.0262405	0.103498
PDGFC	-0.312489	0.0816617	0.223047
ADGRG1	-0.312501	0.0394178	0.136446
EGLN1	-0.312592	0.0713359	0.20364
PPP2R2D	-0.312612	0.0853099	0.229814
PARD3	-0.312844	0.0873132	0.233118
LRRC8A	-0.312924	0.0799584	0.219825
NAXE	-0.312954	0.0168408	0.0753725
GOLIM4	-0.313072	0.0817468	0.22313
LRCH4	-0.313122	0.0740881	0.208242
EPN2	-0.313191	0.0851328	0.229712
IGKC	-0.313436	0.000224301	0.00266257
NOTCH3	-0.313485	0.0646734	0.190329
MARCH8	-0.313629	0.0587585	0.178548
TXNDC16	-0.313836	0.053306	0.167109
ZNRF1	-0.314127	0.0733739	0.206952
VAT1	-0.314322	0.0740199	0.208181
GAS1	-0.314513	0.0596805	0.180298
CLTB	-0.314579	0.0170681	0.0760894
MAP3K1	-0.31458	0.0866378	0.232021
RAPGEF3	-0.31476	0.0785573	0.2173
CLPTM1L	-0.314841	0.0545589	0.170011
RHEX	-0.314845	0.0237891	0.0968787
SPTBN2	-0.314977	0.0522182	0.1649
ACVR1	-0.315184	0.0818561	0.223305
DOPEY2	-0.315236	0.0221663	0.0922817
TMEM167B	-0.315515	0.0836937	0.22688
VOPP1	-0.31575	0.0460761	0.151413
NFYB	-0.31592	0.0814077	0.222757
RPP25	-0.316136	0.0746518	0.209482
DNMT3A	-0.316156	0.0826096	0.22468
ARSD	-0.316202	0.026109	0.103185
SLC25A39	-0.316338	0.0109684	0.0551764
LENG8	-0.31636	0.0822243	0.224125
PRKCH	-0.316364	0.0843906	0.228317
PGRMC2	-0.316403	0.0477665	0.155403
RAB6A	-0.316437	0.0655803	0.192198
CRY2	-0.316528	0.029958	0.11346
ARID3B	-0.316673	0.0439579	0.146774
BTBD19	-0.317142	0.026371	0.103889
SPATS2	-0.317479	0.069499	0.199789
RASA2	-0.317537	0.0760974	0.212233
RPS6KA3	-0.317982	0.0826069	0.22468
CEP97	-0.318004	0.0440022	0.146822
TRIM13	-0.318051	0.0710636	0.203156
PDE6D	-0.31808	0.0817775	0.223152
SLC39A9	-0.318094	0.0769697	0.214045
GNS	-0.318159	0.0589802	0.178978
SMARCD1	-0.318212	0.0774489	0.215136
NET1	-0.318342	0.0827406	0.224957
RNF19A	-0.318348	0.055299	0.171671
CP	-0.318354	0.0149715	0.0692285
FAM13A	-0.318383	0.0815636	0.222958
LRRN1	-0.31867	0.0743343	0.208749
TMEM30B	-0.318732	0.0814484	0.222807
SLC15A4	-0.318893	0.0439014	0.146714
MARCH9	-0.319412	0.0797619	0.219711
TMEM170A	-0.319676	0.0775778	0.215329
AC009414.2	-0.319737	0.0290979	0.111611
ZNF317	-0.319838	0.0589904	0.178978
AKAP17A	-0.32009	0.0494352	0.158972
PIAS2	-0.320286	0.045901	0.151121
IQSEC2	-0.320336	0.030513	0.114554
DNAJB11	-0.320433	0.0214989	0.0902243
UBE4B	-0.320534	0.0751487	0.210399
PSMD9	-0.320592	0.0303658	0.114305
SPHK1	-0.320862	0.0529261	0.166187
MIR4435-2HG	-0.32096	0.0088779	0.0480543
WDR3	-0.321273	0.0800233	0.219942
AMIGO2	-0.321279	0.0718506	0.204215
TIMP1	-0.321286	0.000214174	0.00256078
GCHFR	-0.32135	0.041973	0.142355
NDUFB2	-0.321389	0.00116615	0.00994186
MSL1	-0.321438	0.079913	0.219761
TMED2	-0.32152	0.0040466	0.0264431
SHOC2	-0.321577	0.0798442	0.219715
BRI3BP	-0.321833	0.078703	0.217642
HDAC6	-0.32187	0.0722882	0.204848
PPP2R3B	-0.321893	0.0791572	0.218289
WWP1	-0.321921	0.0775771	0.215329
TIMM17B	-0.322308	0.000127912	0.00167809
METTL14	-0.322639	0.065694	0.192417
AFTPH	-0.322713	0.0748257	0.209723
NINJ1	-0.322749	0.0672178	0.19551
AKIRIN1	-0.323213	0.0574875	0.176355
KLHL8	-0.323294	0.076939	0.21402
TMEM189	-0.323348	0.063807	0.18862
HOXB9	-0.32343	0.0276072	0.107476
AKT1	-0.323602	0.0754705	0.211026
TESK1	-0.323904	0.0568105	0.17472
PDLIM5	-0.323924	0.0573195	0.176012
ELL2	-0.324209	0.0528234	0.166069
CLCN7	-0.324376	0.0715172	0.203882
MTF2	-0.324396	0.076925	0.21402
SGMS2	-0.325029	0.0756313	0.211194
COQ10B	-0.325357	0.0723482	0.204848
TANK	-0.325475	0.0409511	0.140115
SRGAP1	-0.32568	0.0760754	0.212233
GATAD2A	-0.3257	0.0761037	0.212233
KIAA0232	-0.32601	0.0666209	0.19427
SFT2D2	-0.326088	0.0340601	0.123379
NOL4L	-0.326099	0.0750395	0.210213
IAH1	-0.326338	0.0627142	0.186417
H6PD	-0.326636	0.073643	0.207357
FAH	-0.326959	0.0705704	0.202038
KMT5C	-0.32697	0.0623607	0.185843
DBP	-0.327043	0.0581325	0.177353
DLG1	-0.32706	0.0519877	0.164382
ATP6V1A	-0.327179	0.0450855	0.14953
DAZAP1	-0.32723	0.0354449	0.126818
NPTN	-0.327344	0.0732794	0.206852
RTN3	-0.327356	0.0112324	0.0561337
SPTY2D1	-0.327424	0.061951	0.18518
SPAG16	-0.327455	0.0677218	0.196453
RAB26	-0.327601	0.0715599	0.203882
TUSC2	-0.327718	0.0181487	0.0796774
ATP1A1	-0.327768	0.0244699	0.0987171
SNX18	-0.327924	0.0719291	0.204332
RALGDS	-0.328041	0.0734447	0.207093
AP1S1	-0.32809	0.0193867	0.0834488
PRPF38B	-0.328117	0.0552648	0.171671
CLDN4	-0.328503	0.00730199	0.0412377
SLX4IP	-0.328552	0.0485291	0.157109
DIP2B	-0.328605	0.0600146	0.181142
PGF	-0.328845	0.0434486	0.145662
STMP1	-0.328905	0.00862767	0.04719
GNAQ	-0.328966	0.0385737	0.134465
ZNF630	-0.329101	0.0312528	0.116361
KRIT1	-0.329145	0.0643277	0.189596
RBMXL1	-0.329207	0.0729853	0.206267
GEM	-0.329411	0.0520508	0.164476
CARS2	-0.32959	0.061179	0.18376
AC137767.1	-0.329606	0.0653408	0.191666
ATF7	-0.329874	0.0721797	0.204848
MRPL52	-0.329982	0.000923259	0.00843198
CREB3L2	-0.330488	0.0458501	0.151003
LINC01215	-0.330696	0.0683156	0.197467
STK38L	-0.330738	0.0619332	0.18518
NR1H2	-0.330869	0.0312261	0.116305
NIPBL	-0.33101	0.0673225	0.195606
FAM89A	-0.331043	0.0443566	0.147747
MARCH2	-0.33166	0.0621656	0.185657
TMEM127	-0.331698	0.0371039	0.131048
CHST1	-0.331705	0.0702429	0.201391
UPF1	-0.331711	0.068354	0.19752
ZNF358	-0.331794	0.0615376	0.184278
SYT17	-0.332233	0.0589745	0.178978
ZNF654	-0.332533	0.057752	0.176895
BOD1L1	-0.332639	0.0638542	0.188703
C15orf39	-0.332691	0.0664862	0.194003
TOB2	-0.33288	0.0694959	0.199789
SRF	-0.332996	0.0588914	0.178897
C3orf52	-0.333032	0.0259777	0.102831
ERICH6-AS1	-0.333057	0.0602967	0.181716
WDR26	-0.333273	0.0666993	0.194441
TGFB3	-0.333442	0.0636781	0.188408
PET100	-0.333517	0.0021179	0.0161162
AAK1	-0.33365	0.0475366	0.15496
KLHL2	-0.333671	0.0631163	0.187081
TMEM237	-0.333962	0.059051	0.178997
CFAP45	-0.333968	0.067756	0.196453
ECT2	-0.334473	0.0637142	0.188458
ARL8B	-0.334629	0.050585	0.161754
FYTTD1	-0.334777	0.0421898	0.142869
RIPK2	-0.334933	0.0401993	0.138462
MFSD14B	-0.334949	0.0643287	0.189596
TRIO	-0.335426	0.0664902	0.194003
ALDH3B2	-0.335775	0.0509426	0.162334
CRELD2	-0.33591	0.0418887	0.142264
RHBDD2	-0.335935	0.0273291	0.106701
SEMA4A	-0.336006	0.0454318	0.150333
CELSR2	-0.336143	0.0600885	0.181309
LINC01541	-0.336365	0.0572821	0.175952
TLE1	-0.336404	0.0154265	0.0706396
LMTK3	-0.336425	0.0555681	0.172245
CAB39	-0.336691	0.0653386	0.191666
POT1	-0.336752	0.0396749	0.137192
C12orf29	-0.336759	0.0663213	0.193739
SFT2D1	-0.33676	0.00953921	0.0504477
PWWP2B	-0.336931	0.0484271	0.156969
LRRIQ1	-0.336959	0.0608385	0.183015
NPDC1	-0.336993	0.03156	0.11724
NBEAL2	-0.337282	0.0288232	0.111082
TNNC2	-0.337323	0.0661615	0.193443
DGCR2	-0.337452	0.0621671	0.185657
MT-ND4L	-0.337458	0.00498557	0.0310813
COX7A2L	-0.337512	0.00277219	0.0197018
SAP30	-0.33781	0.0651263	0.191321
HIST1H4E	-0.337962	0.0399364	0.137819
VPS37B	-0.337985	0.0468422	0.153353
PHF10	-0.337997	0.0656701	0.192404
PVR	-0.338088	0.0653709	0.191698
HSPA2	-0.338262	0.0555814	0.172245
VTI1A	-0.338419	0.0602423	0.181607
KRT7	-0.338435	0.00101238	0.00895669
NBPF20	-0.33863	0.0376087	0.132218
C19orf48	-0.338661	0.0290892	0.111611
RTL8A	-0.338937	0.0165508	0.0743771
B3GALT6	-0.339228	0.0555668	0.172245
DNAJC21	-0.33932	0.0524847	0.165446
SPATS2L	-0.339342	0.0262534	0.103508
RAB17	-0.33945	0.0645283	0.190051
TUT4	-0.339511	0.0612417	0.183848
HMGCR	-0.339579	0.060784	0.182962
FAM96B	-0.339609	0.00393989	0.0259513
EEPD1	-0.34004	0.043233	0.145333
CLIP1	-0.340324	0.0572489	0.175904
LRRC41	-0.340329	0.0637402	0.188479
MAP2K3	-0.340332	0.0231507	0.0950216
CKB	-0.340401	0.00552866	0.0336823
AL353751.1	-0.340417	0.0348256	0.12519
ANKS1A	-0.340477	0.0519857	0.164382
EPOR	-0.340848	0.0445031	0.148094
SPOPL	-0.340979	0.0530002	0.166308
ID3	-0.341026	0.0506513	0.161813
ATG2B	-0.341063	0.0474085	0.154593
ABHD17A	-0.341136	0.0512941	0.163074
LRRC8D	-0.341214	0.0582499	0.177539
ERG28	-0.341214	0.0165812	0.0743787
ID2	-0.341236	0.0609647	0.183227
ZNF592	-0.341289	0.0615571	0.18428
MXI1	-0.341473	0.05674	0.174655
RNF208	-0.341805	0.0492066	0.158421
EMX2	-0.341886	0.0099712	0.0520099
RFC1	-0.34221	0.0482234	0.156477
TP53I11	-0.342272	0.0515591	0.163706
TEAD2	-0.342478	0.0579041	0.177038
FAM174A	-0.34264	0.0401417	0.138323
TBC1D20	-0.343073	0.0617456	0.184677
TMEM44	-0.343163	0.0426699	0.143831
CCDC167	-0.343242	0.0161919	0.0732296
KCNH2	-0.343326	0.0370231	0.130996
RFNG	-0.343327	0.0524916	0.165446
PTTG1IP	-0.343468	0.0161665	0.0732132
TSPAN17	-0.343512	0.0576354	0.176708
FOXD3-AS1	-0.343797	0.0509632	0.162334
JMJD8	-0.344397	0.0343145	0.124136
GSTCD	-0.344436	0.0443736	0.147747
ARRB2	-0.34453	0.059034	0.178997
PHTF2	-0.344683	0.0507957	0.162114
CTSH	-0.344718	0.0479369	0.155854
VKORC1L1	-0.345087	0.053541	0.167686
HEATR5A	-0.345216	0.055636	0.172245
FAM117B	-0.345553	0.0173368	0.0770007
ZBTB2	-0.34557	0.0425009	0.143506
TFCP2L1	-0.345591	0.0170701	0.0760894
SPRY2	-0.345748	0.0209988	0.0885759
PPM1B	-0.346078	0.0439348	0.146746
TNPO3	-0.346176	0.0578762	0.177038
CTU1	-0.346216	0.0592393	0.179378
ACSL3	-0.346377	0.0544775	0.16992
INSR	-0.346507	0.0482208	0.156477
KCNC3	-0.346647	0.0477248	0.155403
IGSF10	-0.346679	0.0242502	0.0982715
XXYLT1	-0.34674	0.0585704	0.178192
CDK6	-0.346924	0.0586296	0.178266
TMEM38A	-0.347035	0.0502526	0.160952
C6orf136	-0.347209	0.0407417	0.139788
PLAGL1	-0.347402	0.0371848	0.131241
CBX6	-0.347461	0.049559	0.159151
PWWP2A	-0.347495	0.0440287	0.146861
CS	-0.347802	0.052048	0.164476
GDA	-0.348072	0.0260577	0.103065
AGBL5	-0.348174	0.0578035	0.176895
STX6	-0.3482	0.0578032	0.176895
LAMTOR2	-0.348661	0.000201315	0.00244842
MECP2	-0.349069	0.020274	0.0862537
SFXN3	-0.34918	0.0421967	0.142869
NAA30	-0.349235	0.0526937	0.165799
BIRC3	-0.349266	0.0458072	0.151003
FOSL1	-0.34936	0.0416378	0.141703
ZNF395	-0.349629	0.024737	0.0994706
BACH1	-0.34982	0.0537329	0.168074
LASP1	-0.349898	0.0390637	0.135579
NCKAP1	-0.350246	0.0155228	0.0709819
TMEM184A	-0.350287	0.0561138	0.173405
SPSB2	-0.350323	0.0426288	0.14376
CAV2	-0.350489	0.0459539	0.151174
NPEPPS	-0.350689	0.0496128	0.159263
VAMP2	-0.350761	0.0234717	0.0959411
DESI2	-0.350905	0.0533682	0.167251
ZNF850	-0.351041	0.0398096	0.137514
SSFA2	-0.351384	0.049562	0.159151
PET117	-0.351855	0.0494422	0.158972
ORAI3	-0.352024	0.0300604	0.113653
NHLRC2	-0.352226	0.0429181	0.144471
PLEKHM2	-0.352488	0.0548352	0.170553
XPO1	-0.352512	0.0490653	0.158172
LRRC58	-0.352614	0.0329064	0.120489
MKNK1	-0.352682	0.0543526	0.169638
PGM1	-0.352719	0.0352186	0.126236
FRK	-0.352991	0.0546094	0.170011
CPD	-0.35307	0.0288287	0.111082
CYP2S1	-0.353158	0.0480016	0.155968
MAPKAPK2	-0.353302	0.0543731	0.169648
PLTP	-0.353466	0.0241334	0.0979987
LAMTOR5	-0.353528	0.00108221	0.00942295
SOS2	-0.353533	0.0417255	0.141916
DNAJC10	-0.353679	0.0268972	0.1055
DVL3	-0.353789	0.0375219	0.132054
HECA	-0.353847	0.0459903	0.151214
SSBP3	-0.354026	0.0438004	0.146659
KMT2E	-0.35406	0.0345865	0.124642
RPS6KA1	-0.35432	0.0508956	0.162276
MMD	-0.354341	0.0320255	0.118391
DMWD	-0.35468	0.0517672	0.164156
RNF44	-0.355023	0.0491116	0.15827
CGN	-0.355039	0.0494739	0.158972
ERLEC1	-0.355226	0.0269511	0.105653
RGS14	-0.355341	0.0529227	0.166187
RRAGD	-0.355448	0.0480036	0.155968
POFUT2	-0.35554	0.0440566	0.146905
ATP5MC2	-0.355615	1.54273292505044e-05	0.000289811
FLVCR1	-0.355733	0.0388272	0.135063
PTBP2	-0.355755	0.0244415	0.0986832
C16orf72	-0.355919	0.0373589	0.131789
CSDE1	-0.356154	0.00449204	0.0286541
NCOA3	-0.356155	0.0465665	0.152563
SELENOM	-0.356377	0.0125956	0.0610777
LMBR1	-0.356584	0.0432943	0.145391
CTDSPL2	-0.356663	0.0431184	0.144997
MFHAS1	-0.35674	0.0513861	0.163227
AVPI1	-0.356783	0.0518494	0.164248
SNHG7	-0.356833	0.0126788	0.0612594
SRGAP2C	-0.356934	0.0170123	0.0759683
DDX41	-0.356969	0.0362728	0.128987
SIAH2	-0.35703	0.0191319	0.0826737
ITPK1	-0.357224	0.0511514	0.162777
RRAGC	-0.357294	0.0356838	0.127534
TRAF4	-0.3573	0.00896514	0.0484206
NKAP	-0.357487	0.0380559	0.133027
GPRC5B	-0.357584	0.0185306	0.0808856
SAMD12	-0.358148	0.0425957	0.143728
AES	-0.358386	0.00915803	0.0491702
IRGQ	-0.358442	0.0506526	0.161813
WDR20	-0.359326	0.0477631	0.155403
ARID1A	-0.359465	0.034809	0.125176
DSG2	-0.359499	0.0404943	0.139199
EIF5AL1	-0.359604	0.0248261	0.0997072
SCN1B	-0.360106	0.0192292	0.0829156
YTHDF1	-0.360315	0.0461776	0.151595
PPP2R5E	-0.36034	0.0343292	0.124136
FBXW7	-0.360348	0.0493824	0.158935
RETREG2	-0.360491	0.0286819	0.110702
GNPTAB	-0.360522	0.035188	0.126218
SMAD3	-0.360741	0.0387499	0.134925
ATP5MPL	-0.360808	7.29681300118098e-07	1.990039909413e-05
EIF4A2	-0.360827	0.000249701	0.00292203
MAGI1	-0.361538	0.0477669	0.155403
LOXL1	-0.361569	0.023946	0.0973976
GTF2I	-0.36168	0.0103895	0.0533208
TMEM120B	-0.362306	0.0470337	0.153674
AGRN	-0.362494	0.0207101	0.087582
ARID2	-0.36259	0.0438878	0.146714
CTBP1	-0.362644	0.0380173	0.133027
TMED7	-0.363002	0.0297706	0.113133
SNRNP27	-0.363155	0.0319043	0.118076
TBPL1	-0.363161	0.0275985	0.107476
FNIP1	-0.363366	0.0417292	0.141916
GNA13	-0.363642	0.0469645	0.15355
C1QA	-0.363965	0.0472934	0.154319
GRIPAP1	-0.364234	0.0177452	0.0783923
TCEAL2	-0.364246	0.0400839	0.138172
TUSC1	-0.36446	0.02887	0.111082
CHPF	-0.364591	0.043362	0.14552
MIF-AS1	-0.36495	0.0161739	0.0732132
ADGRL1	-0.365322	0.0439979	0.146822
AMFR	-0.365691	0.0268825	0.105484
PTBP3	-0.365757	0.0437842	0.146659
METAP1	-0.365879	0.0413407	0.140934
HOXB-AS3	-0.365891	0.0291397	0.111657
RBM47	-0.366074	0.0127341	0.0613768
TNFRSF10B	-0.366181	0.0346747	0.124874
ITGB6	-0.366413	0.0297534	0.113126
PEA15	-0.366642	0.00918345	0.0492504
SLC39A6	-0.366841	0.0391649	0.135808
CHD1	-0.366858	0.0457974	0.151003
ELOVL5	-0.366877	0.0453093	0.150121
BRD2	-0.366947	0.0195938	0.0840826
S100A6	-0.367357	3.88080901139919e-08	1.48339803910625e-06
ZBTB25	-0.367573	0.0453471	0.150187
PUSL1	-0.367629	0.0446382	0.148394
WASL	-0.367697	0.0424248	0.143298
PALM	-0.367898	0.0345975	0.124642
ARL6IP6	-0.368033	0.0442421	0.147424
C6orf62	-0.368106	0.0215194	0.0902338
DIRC2	-0.368219	0.036433	0.129371
MSI2	-0.368223	0.0370884	0.131041
RAB3IP	-0.368569	0.0271276	0.10611
CHST6	-0.368708	0.0417591	0.141969
ZHX2	-0.368822	0.0291452	0.111657
TSC22D4	-0.368843	0.0407089	0.139748
UBE2D1	-0.368986	0.0289266	0.111213
C1GALT1	-0.369032	0.0411951	0.140599
LITAF	-0.369336	0.00443693	0.0284069
CAAP1	-0.369568	0.0423795	0.143212
AHCYL1	-0.369581	0.0173031	0.07692
PYY	-0.369583	0.0432856	0.145391
TMEM161B	-0.369787	0.0341015	0.123484
OBSL1	-0.370084	0.0399299	0.137819
EFNA3	-0.370188	0.0409832	0.140115
MBNL1	-0.370221	0.0244875	0.0987481
PTGS1	-0.370516	0.00866696	0.0473526
MYC	-0.370589	0.0392102	0.135918
CLSTN3	-0.370638	0.0425171	0.143511
PLS1	-0.370705	0.0428735	0.14437
FAM126A	-0.370755	0.0335384	0.122115
TNFAIP6	-0.370779	0.0409717	0.140115
VCPKMT	-0.370856	0.0385163	0.134407
RBM26	-0.370875	0.0426344	0.14376
COTL1	-0.3709	0.0162316	0.0733086
HS6ST1	-0.371176	0.0412816	0.140799
BHLHE41	-0.37165	0.00504564	0.0313571
JAK1	-0.371882	0.034698	0.124913
E2F6	-0.371941	0.0419465	0.142313
GNAI2	-0.372032	0.017303	0.07692
PRKAA2	-0.372604	0.0414856	0.141239
PHLDA3	-0.372692	0.0256364	0.101887
EXOC5	-0.373087	0.0408056	0.139832
SERTAD4-AS1	-0.373239	0.0389354	0.135392
TMEM132A	-0.373585	0.0364608	0.129424
TM9SF3	-0.374339	0.00792258	0.0442128
MAP1LC3A	-0.374343	0.0300212	0.113569
LINC01833	-0.375025	0.0378194	0.13277
PIM1	-0.375148	0.0359323	0.128283
NDFIP2	-0.37522	0.0331414	0.12107
SETD3	-0.375317	0.040259	0.138535
CLOCK	-0.375317	0.0409872	0.140115
TMEM47	-0.375741	0.0253899	0.10111
HSD17B1	-0.376024	0.0223031	0.0927344
SLC31A2	-0.376061	0.0256208	0.101866
LRG1	-0.376063	0.0406208	0.139537
UBE2F	-0.376349	0.0373728	0.131789
BDH1	-0.376506	0.030741	0.115235
SH3GLB1	-0.376766	0.0195568	0.0839604
ZYX	-0.377105	0.0194819	0.0836749
BCL2L11	-0.377224	0.0399954	0.137916
NECTIN4	-0.377246	0.0257041	0.102115
AL031777.3	-0.377255	0.0399397	0.137819
RAB32	-0.377366	0.0141148	0.0662261
DUSP16	-0.377617	0.0246446	0.099221
WDR70	-0.377621	0.0319653	0.118257
CTDSP2	-0.377646	0.0280893	0.108882
DCBLD2	-0.378202	0.0325521	0.119713
ZNF639	-0.378444	0.0350578	0.125865
QKI	-0.378462	0.0391371	0.135759
TAF4B	-0.378659	0.031329	0.1166
ADIPOR2	-0.378824	0.0390365	0.135579
NAP1L1	-0.378936	0.000336561	0.00377773
FKBP1B	-0.379011	0.0363248	0.129079
THAP2	-0.37904	0.0337496	0.122485
LARP1B	-0.379376	0.0367699	0.130287
RBMX	-0.379433	0.00197392	0.0152709
ABCC5	-0.379929	0.0269576	0.105653
SLC41A2	-0.380047	0.0335738	0.122199
NLE1	-0.380091	0.0288607	0.111082
SSR1	-0.380109	0.0200816	0.0856932
MTURN	-0.380283	0.0378858	0.132956
FAM57A	-0.380295	0.0381459	0.133255
MKRN1	-0.38032	0.0144761	0.0674732
ST20	-0.380472	0.0303056	0.114165
RNF219	-0.38048	0.028775	0.110975
ATP2A2	-0.380775	0.0202367	0.0861694
CAV1	-0.38087	0.0379715	0.133027
LPIN2	-0.380877	0.0334764	0.121979
HIVEP2	-0.380998	0.0380083	0.133027
GMFB	-0.381462	0.0276217	0.10748
CLDN12	-0.38149	0.0358536	0.128049
FCER1G	-0.381695	0.0329296	0.120489
DMRT1	-0.381836	0.0361511	0.12884
RNF24	-0.382218	0.0350945	0.125928
ANKRD13A	-0.382376	0.03738	0.131789
CBX5	-0.382573	0.0209124	0.0882493
FBRSL1	-0.382852	0.0369521	0.130792
SMURF1	-0.38293	0.0203921	0.0867175
DPY19L1	-0.383005	0.0200778	0.0856932
MRPS17	-0.383077	0.00813002	0.0450851
ARPC1B	-0.383291	0.00203092	0.0155499
KDM5C	-0.383498	0.00871814	0.0475273
SHISA9	-0.383521	0.0368235	0.13043
GOLT1B	-0.383652	0.0349244	0.1255
MMP2	-0.383808	0.0296521	0.112918
KDM2B	-0.384119	0.0326347	0.119971
URI1	-0.384175	0.00346558	0.0233413
MAP3K2	-0.384219	0.0362033	0.128946
ANKRD13C	-0.384307	0.0175013	0.0775921
RBBP6	-0.384531	0.0132425	0.0632364
CHPF2	-0.384567	0.0328012	0.12036
NAB1	-0.384674	0.0328346	0.120438
COPS8	-0.385044	0.0304908	0.114529
EXD3	-0.385263	0.034951	0.12555
UBE2W	-0.385278	0.0327603	0.120289
SLC29A1	-0.38554	0.0226518	0.0937588
COX19	-0.385562	0.0205397	0.0870288
MCU	-0.385664	0.0286161	0.110504
PNRC2	-0.385815	0.0204388	0.0867684
IBTK	-0.386487	0.0336835	0.122463
ZFAND5	-0.386785	0.00416466	0.0270184
COX14	-0.386952	0.000754306	0.0072151
ZNHIT6	-0.38709	0.0319875	0.118295
MYOCOS	-0.387238	0.025011	0.10012
ANKRD39	-0.387794	0.00671717	0.0389572
KANTR	-0.387994	0.0226536	0.0937588
SUN2	-0.388086	0.0310994	0.116051
FNDC3A	-0.388138	0.0298205	0.113156
ECE1	-0.38817	0.0259373	0.102753
CAMTA1	-0.388197	0.00111861	0.00965499
CCDC88B	-0.388368	0.0345155	0.124482
PREX2	-0.388729	0.0341495	0.123613
S100A4	-0.388753	0.00326548	0.0223725
AC004816.1	-0.388764	0.0333991	0.121787
DDR1	-0.389059	0.0267934	0.105218
MYL6B	-0.389466	0.000856166	0.00795126
VGLL4	-0.389699	0.0198842	0.0850707
KLHL42	-0.389817	0.0323673	0.119166
DTX3	-0.389905	0.0336177	0.122268
NMT2	-0.389935	0.0156953	0.0715391
AC005332.5	-0.390826	0.00944958	0.0501882
TNFRSF12A	-0.390826	0.00073047	0.0070145
GNPTG	-0.390965	0.0311363	0.116102
MGP	-0.391282	0.0305786	0.114713
PER1	-0.391645	0.0239438	0.0973976
DEFB1	-0.391957	0.0121405	0.059589
INTS6	-0.391988	0.0327695	0.120289
PRICKLE3	-0.392065	0.0218165	0.0911321
TRIM28	-0.392186	0.00804485	0.0447438
FAM199X	-0.392258	0.0180825	0.0794568
SYCE1L	-0.39237	0.0307948	0.115331
VAV3	-0.39241	0.0316439	0.117463
SLFN13	-0.392543	0.0224837	0.0933678
PPIP5K2	-0.392589	0.0298923	0.113298
UPP1	-0.392611	0.00810215	0.045012
SNTA1	-0.392881	0.0314624	0.117009
MAPK3	-0.393023	0.0311231	0.116096
LDLRAD3	-0.393155	0.0243803	0.0985566
CNPY2	-0.393167	0.000511919	0.00524638
GATA6	-0.39319	0.0107974	0.0546214
PPP3R1	-0.393212	0.0285684	0.110393
NHSL2	-0.393257	0.00838149	0.0461126
DNALI1	-0.393281	0.0298161	0.113156
TSPAN1	-0.393284	0.0322292	0.118745
ITGB3BP	-0.393509	0.0140396	0.0659983
PERP	-0.393517	0.00163697	0.0130274
SMAP2	-0.393531	0.0309317	0.115556
SMUG1	-0.393727	0.00910555	0.0489726
TMEM60	-0.394103	0.0318572	0.118021
PRMT2	-0.394381	0.0129894	0.0623039
TBRG1	-0.395344	0.030555	0.114668
PSMA2	-0.395445	6.10559015939611e-05	0.000932798
FAM168A	-0.395449	0.0280509	0.108776
FADS3	-0.395692	0.0291444	0.111657
C4orf46	-0.395729	0.0308734	0.115426
UBAC1	-0.395966	0.0182044	0.0798508
LIN54	-0.396198	0.00994849	0.0519189
ADAM9	-0.396655	0.0304471	0.114524
ALPL	-0.396893	0.00669562	0.0388778
GPD2	-0.396944	0.0288617	0.111082
HAGHL	-0.397006	0.0196048	0.0840933
TULP4	-0.39713	0.0303878	0.114344
SLC4A7	-0.397196	0.0292379	0.111759
AGR2	-0.397281	0.00810208	0.045012
PPP1R16A	-0.397386	0.0132477	0.0632364
LINC02298	-0.398025	0.0124055	0.0605398
RGS10	-0.398163	0.0127655	0.0614679
BTF3L4	-0.398559	0.00197597	0.0152709
OLFM2	-0.399218	0.0295348	0.112633
USF2	-0.39924	0.00262665	0.0189685
FNDC3B	-0.399657	0.016148	0.0732132
BLOC1S1	-0.399889	0.000477533	0.00496073
BEX4	-0.400101	0.000974066	0.00871904
GTF2A1	-0.400129	0.0277194	0.107701
DEK	-0.400636	0.00343259	0.0231964
CLIC4	-0.401044	0.0260333	0.10301
ZDHHC20	-0.401086	0.0289161	0.111213
RAB10	-0.40124	0.00796614	0.0444059
MBD6	-0.401712	0.0275486	0.107375
RABGAP1	-0.401812	0.0285143	0.11027
SIKE1	-0.402208	0.0228299	0.0942911
UBE2H	-0.402347	0.00554258	0.0337272
MAGEH1	-0.402515	0.0277778	0.107886
GIGYF1	-0.402594	0.0105485	0.0537623
GSE1	-0.402668	0.0240462	0.0977648
LLGL2	-0.402734	0.0258542	0.102465
VMA21	-0.402737	0.00155274	0.0125079
CUL3	-0.402906	0.0278707	0.108204
FOXG1	-0.40344	0.0253276	0.100903
ETV3	-0.403441	0.0230479	0.0948335
PLAGL2	-0.404415	0.0242019	0.0981962
RBM15B	-0.404442	0.0242772	0.0983407
TUBB2A	-0.404845	0.0100642	0.0523847
ZNF644	-0.404997	0.0272848	0.106598
TMEM181	-0.405233	0.0264695	0.104194
ZNF28	-0.405493	0.0221199	0.0921277
TRA2B	-0.406648	0.00118334	0.0100559
TMTC3	-0.407043	0.021792	0.0910682
ING2	-0.407232	0.0153248	0.0703364
TTL	-0.407263	0.0255834	0.101758
FKBP14	-0.407568	0.0170358	0.0760049
SNX16	-0.408278	0.0201744	0.086015
ADAM17	-0.408348	0.0103275	0.0532446
ATF1	-0.408374	0.0164401	0.0739804
ZFHX3	-0.408893	0.0255263	0.101572
TRAF3	-0.408943	0.0258439	0.102465
VTI1B	-0.409018	0.00289112	0.0203716
BIK	-0.409459	0.0156083	0.0712217
SPICE1	-0.409616	0.0207528	0.0876879
GPCPD1	-0.410337	0.0124788	0.0607529
SNHG12	-0.410658	0.0217667	0.091021
ARAF	-0.410825	0.0026274	0.0189685
SLC7A8	-0.410856	0.0152124	0.0700152
SEPT10	-0.411277	0.0156275	0.071263
FUT8	-0.411423	0.0225083	0.0933915
AC011298.1	-0.411427	0.0127654	0.0614679
BRD1	-0.411429	0.00857432	0.0469501
ARL4A	-0.412559	0.0144383	0.0674084
BRD4	-0.41276	0.00875595	0.0476024
SLC25A36	-0.413098	0.0102072	0.0528453
TLK2	-0.413155	0.0219175	0.0914579
RALGAPB	-0.413352	0.0243125	0.098403
ELK3	-0.413392	0.0217162	0.0908667
CDK2AP1	-0.413415	0.0104629	0.0535589
LINC01503	-0.413899	0.0242878	0.0983431
USP53	-0.413984	0.0234052	0.0957092
RAVER1	-0.414052	0.000884536	0.00816876
SYNJ2	-0.414478	0.0201162	0.0858035
DDAH1	-0.415184	0.023057	0.0948335
CDC34	-0.416026	0.0232316	0.0951169
LCOR	-0.416056	0.0211574	0.0891312
RHEB	-0.416347	0.000382858	0.0042021
TRAM1	-0.416519	0.00239174	0.0176703
CDS1	-0.416535	0.0229044	0.0944577
BROX	-0.416634	0.0179936	0.0792183
MIS18A	-0.416772	0.0153801	0.0705179
RASSF3	-0.416868	0.00635086	0.0373802
LZTS3	-0.417218	0.0228681	0.0943701
TLNRD1	-0.417287	0.023026	0.0947849
SYT11	-0.417334	0.0231222	0.0949833
ITCH	-0.417541	0.0190236	0.0822778
ZNF680	-0.417586	0.0155713	0.0711379
HOXB4	-0.417696	0.0229555	0.0945732
FUBP3	-0.417748	0.0133819	0.0636854
CDK2AP2	-0.417917	0.00151202	0.0123101
RPS10	-0.418274	1.8891321344611e-09	8.8637005360971e-08
JAG1	-0.418297	0.0213696	0.0897957
TM9SF2	-0.418328	0.014418	0.0674084
TROAP	-0.418758	0.0210722	0.088848
MSMO1	-0.418786	0.0134994	0.0641287
CAND1	-0.418954	0.0167687	0.0750839
GNG5	-0.419177	0.000309877	0.00352214
KLF7	-0.419245	0.00476416	0.030066
CALHM6	-0.419463	0.0223929	0.0930689
CYTH2	-0.419629	0.00948134	0.0502732
RNF149	-0.419884	0.0220656	0.0919399
SLC35A3	-0.419931	0.0200766	0.0856932
SH3RF1	-0.420222	0.0197616	0.0846925
WWC1	-0.420239	0.0205441	0.0870288
SULT1A3	-0.420315	0.0100473	0.0523243
PRR36	-0.420569	0.00333408	0.0227005
DGKZ	-0.420716	0.02189	0.0914007
MARCH7	-0.420804	0.0204262	0.0867684
VWA1	-0.420907	0.021511	0.0902338
LMNA	-0.421469	0.00015565	0.00198574
ENAH	-0.421583	0.00401526	0.026273
EFNA4	-0.421611	0.0204311	0.0867684
TMEM250	-0.421941	0.0216473	0.0906527
ZNF787	-0.422048	0.0212403	0.0894043
ANKLE2	-0.42236	0.0194814	0.0836749
PCLAF	-0.422881	0.0093404	0.0497685
EFNB1	-0.42304	0.00276455	0.0196696
HS2ST1	-0.423171	0.0168698	0.0754422
REV1	-0.423241	0.0170286	0.0760049
GCLC	-0.423994	0.0194442	0.0835855
NDC1	-0.424194	0.0189579	0.0821009
PROS1	-0.42435	0.0183246	0.0802361
HIST1H3H	-0.42483	0.017587	0.0779368
BNIP3	-0.425562	0.00152911	0.0123982
RNF220	-0.425755	0.0105973	0.0539203
WWTR1	-0.426013	0.0144399	0.0674084
NMB	-0.42602	0.0124435	0.0606552
FZD6	-0.426199	0.020228	0.0861693
SLC29A4	-0.426345	0.00921468	0.049311
HACD2	-0.426665	0.0168716	0.0754422
UBE2Q2	-0.426696	0.0177448	0.0783923
RNF207	-0.42675	0.00752168	0.0421896
KRTAP2-3	-0.426842	0.0183122	0.0802172
ERN1	-0.426918	0.00967602	0.0509264
LATS2	-0.427154	0.00521817	0.0322471
INTU	-0.427202	0.015248	0.0700811
PPP1R26	-0.42722	0.0165399	0.0743621
PQLC1	-0.427368	0.0180029	0.0792183
INTS6L	-0.427395	0.00387126	0.0256015
LRRN2	-0.42764	0.0029937	0.0208716
NTN4	-0.42774	0.0102424	0.0529228
IGHG3	-0.428118	0.00215688	0.0163254
PRR7	-0.428215	0.0149972	0.0692823
KLK8	-0.429146	0.0138073	0.0653405
C11orf74	-0.429539	0.0083239	0.0459667
FEM1C	-0.429563	0.0192213	0.0829156
GPR180	-0.429678	0.00684462	0.0394193
FAM126B	-0.429817	0.0187408	0.0813878
SLC39A13	-0.430113	0.0191847	0.0828386
MIEN1	-0.430316	0.000970317	0.00870122
CKS2	-0.430631	0.00105209	0.00923373
KRCC1	-0.430857	0.00677744	0.0391691
SMIM24	-0.430901	0.0039685	0.0261051
RBM15	-0.431045	0.0110522	0.0555136
NECTIN3	-0.431185	0.0181929	0.0798359
PDXDC1	-0.431258	0.00746526	0.0419921
RARRES2	-0.431385	0.00223204	0.0167786
ZNF394	-0.431447	0.0187848	0.0814942
IQCD	-0.431838	0.018684	0.0813062
LMO4	-0.431857	0.00540504	0.0330716
PDXK	-0.43214	0.000967247	0.00868942
TGOLN2	-0.432645	0.00372092	0.024785
CAPG	-0.432688	0.00335919	0.0227936
C5orf15	-0.432713	0.0105515	0.0537623
FOXO1	-0.432928	0.0176806	0.0782466
SLC40A1	-0.432955	0.0161026	0.0730927
SMAD7	-0.432995	0.0126221	0.0611103
STAU2	-0.433027	0.00848506	0.0465644
CD46	-0.433396	0.0107534	0.0545103
TBC1D22B	-0.433432	0.00709632	0.0404454
REEP3	-0.434849	0.0110873	0.0556614
PXN	-0.435268	0.0178332	0.0786758
ABCC1	-0.43573	0.0139978	0.0658641
AC106707.1	-0.435884	0.0151481	0.0698491
AC098798.1	-0.436194	0.0118833	0.0587341
PKD2	-0.436815	0.0123378	0.0603775
KCTD3	-0.437062	0.0166694	0.0747065
PLEKHA3	-0.43728	0.00966664	0.0509041
SAV1	-0.437493	0.0134001	0.0637179
TP53BP2	-0.437523	0.0153322	0.0703378
RFX1	-0.437588	0.0131092	0.0627212
LAMC2	-0.437599	0.0172557	0.0768125
B3GNT5	-0.4376	0.00851557	0.0467059
CRY1	-0.438359	0.0091828	0.0492504
C2orf76	-0.438394	0.00175885	0.0138415
MKNK2	-0.438543	0.00813353	0.0450851
TNNT1	-0.438702	0.00163228	0.0130074
ZBTB21	-0.438892	0.00811201	0.0450394
SDCBP2	-0.438963	0.0111658	0.0558856
HOMER3	-0.439095	0.014913	0.069054
BZW1	-0.439152	0.00581924	0.0349415
GALNT3	-0.43954	0.0167674	0.0750839
LRP1	-0.439664	0.0147587	0.0685648
TANC2	-0.439715	0.0114452	0.0570532
SLC25A24	-0.439969	0.014802	0.0687015
IL1RAP	-0.440044	0.0154983	0.0709194
ZNF292	-0.440279	0.0110395	0.0554775
EIF4E	-0.440707	0.00151518	0.0123155
MAGIX	-0.440831	0.00563952	0.0341475
HIST1H2BG	-0.440941	0.0103262	0.0532446
NSMF	-0.44101	0.0125651	0.0609777
MELTF-AS1	-0.441376	0.00667208	0.0388322
GFM1	-0.441408	0.00915857	0.0491702
SYT14	-0.441529	0.0138287	0.0653793
SPIRE1	-0.441787	0.0161809	0.0732132
UBE2E2	-0.441997	0.00497323	0.0310468
BCL6	-0.442073	0.00962576	0.0507428
CCNT1	-0.442191	0.0139131	0.065591
CERS2	-0.4427	0.0102416	0.0529228
ABCD3	-0.443053	0.0108749	0.0548218
ZNF41	-0.443141	0.00433477	0.0280119
RAB13	-0.443159	0.000433564	0.00460052
MRC2	-0.443216	0.0150948	0.0696411
WRNIP1	-0.44361	0.0157061	0.0715556
TMEM38B	-0.444206	0.0149563	0.0691904
LRP3	-0.444845	0.0141567	0.0663596
FJX1	-0.444911	0.015266	0.0701217
MT1E	-0.445066	0.000823132	0.00772418
FAM220A	-0.445306	0.0129676	0.0622294
JMY	-0.445408	0.015246	0.0700811
NCEH1	-0.445824	0.0138817	0.0655361
UHRF2	-0.445947	0.00691799	0.0396114
PHF8	-0.446262	0.00691522	0.0396114
UPF2	-0.446624	0.0140332	0.0659983
ADPRM	-0.446636	0.0130958	0.0626927
ELF1	-0.446919	0.0128489	0.0617497
SMNDC1	-0.447466	0.0135693	0.0643681
TIPARP	-0.447621	0.0119727	0.0590435
TBC1D15	-0.44774	0.0144554	0.0674084
ZCCHC10	-0.447965	0.0101765	0.0528028
SAT1	-0.448523	7.66316212551743e-05	0.00111381
STXBP3	-0.44862	0.0128282	0.06168
CFB	-0.448749	0.0084389	0.0463367
PABPN1	-0.448841	0.00348253	0.0234378
RABL6	-0.448881	0.0045545	0.0289593
RYK	-0.44892	0.0097153	0.0510247
DTYMK	-0.449286	0.0115288	0.057412
ADAM10	-0.449302	0.0119757	0.0590435
CD81	-0.449392	0.00014296	0.00184146
ABHD10	-0.449605	0.0130874	0.0626827
SGK1	-0.449717	0.0141861	0.0664657
SPAG4	-0.449971	0.0062394	0.0368777
SUDS3	-0.450075	0.00886224	0.048022
KLF2	-0.450245	0.00339313	0.0229925
LYSMD3	-0.450538	0.0104793	0.0535874
MT-ND4	-0.450584	4.94532372293296e-12	3.33052413993444e-10
KDM5B	-0.450598	0.0138892	0.0655403
RELT	-0.45096	0.00214672	0.016273
TCEAL5	-0.451703	0.0102114	0.0528453
ARID1B	-0.451973	0.00620036	0.0366907
SET	-0.452389	1.06417936774314e-05	0.000208451
NEDD4L	-0.452565	0.0122763	0.0601064
RHOV	-0.453149	0.0133226	0.0634713
PELI2	-0.453858	0.00859569	0.0470411
DUSP10	-0.45396	0.0114987	0.0572912
NT5DC2	-0.454348	0.0122711	0.0601064
DUSP3	-0.454359	0.00927754	0.0494869
SLC9A1	-0.454562	0.0107682	0.0545575
PIGA	-0.454879	0.00728735	0.0412126
RARG	-0.454951	0.0095268	0.050409
BTBD3	-0.455432	0.00739349	0.0416831
C15orf48	-0.45545	0.0027074	0.0193665
FN1	-0.455684	0.0107896	0.05461
CDYL	-0.455846	0.0129532	0.0621906
SLC7A1	-0.455911	0.0120549	0.0593157
ZBTB10	-0.455942	0.0131144	0.0627212
MFSD1	-0.45599	0.0103015	0.0531726
CDC42	-0.45606	9.83583382377163e-05	0.00136824
MZT1	-0.456097	0.00685432	0.0394522
SSH2	-0.456148	0.0100286	0.0522542
ZFP36L2	-0.456305	0.00226645	0.0169984
ZNF90	-0.456344	0.0130256	0.0624474
SLC12A2	-0.456902	0.0124886	0.0607553
SERBP1	-0.457069	1.0045124356083e-05	0.000198496
ZYG11B	-0.457574	0.0118948	0.058762
SELENOP	-0.458638	0.0121375	0.059589
RNF183	-0.458784	0.0125556	0.0609615
ATP2B4	-0.459137	0.0124367	0.0606521
TMEM45A	-0.459342	0.0115962	0.0576028
RIF1	-0.459349	0.0116416	0.0577992
NUDT4	-0.459442	0.00534777	0.0328226
DEXI	-0.459948	0.0111498	0.0558335
PDK1	-0.461148	0.0117384	0.0581921
IQGAP1	-0.461297	0.00216666	0.0163662
SH3BGRL3	-0.462166	4.49656855393494e-06	9.61469302029285e-05
IQCE	-0.462517	0.0104082	0.0533617
BRD7	-0.462613	0.00523545	0.0323015
RAI1	-0.463062	0.0117292	0.0581759
MTPN	-0.463065	0.0039462	0.0259756
SNRNP25	-0.463186	0.00148411	0.0121227
PLEKHF2	-0.463449	0.0116829	0.0579753
DDX3X	-0.464002	0.000633546	0.00622233
CUEDC1	-0.464019	0.010839	0.0547306
HNMT	-0.464067	0.00922629	0.0493219
CSRNP2	-0.464586	0.00716889	0.0407183
RCOR3	-0.464993	0.011125	0.0557677
CLDND1	-0.46517	0.00554285	0.0337272
SAMD4A	-0.465831	0.0105841	0.0539005
SLC5A3	-0.465882	0.00897828	0.0484651
BMI1	-0.466368	0.00956528	0.0505586
ETNK1	-0.466762	0.0111101	0.0557474
MBLAC1	-0.466932	0.00455923	0.0289707
RHOQ	-0.467001	0.0103349	0.0532446
MAN1A2	-0.467198	0.00616876	0.0365843
RNF146	-0.467358	0.010926	0.0549985
MZT2A	-0.467502	0.00295324	0.0206915
HHLA3	-0.467751	0.0103443	0.0532446
OCLN	-0.468635	0.00961649	0.0507361
NFATC1	-0.468998	0.00730018	0.0412377
DAG1	-0.469001	0.0101903	0.0528358
PLEKHO1	-0.469005	0.00895794	0.0484081
MMP24OS	-0.46953	0.000445442	0.00469635
TMTC1	-0.469849	0.00626825	0.037004
FAM102A	-0.470128	0.00924224	0.0493518
TNFSF12	-0.470383	0.00961936	0.0507361
HIGD1A	-0.470581	0.000287072	0.00331624
BDKRB2	-0.470612	0.0050827	0.0315478
SLC6A8	-0.471781	0.00144725	0.01191
SYNGR1	-0.471929	0.00726577	0.0411741
SELENOT	-0.471938	9.46531644761549e-05	0.00133295
GSK3B	-0.472163	0.00802999	0.0447114
KIAA1191	-0.472314	0.00713943	0.0406597
PTPN20	-0.472691	0.00564624	0.0341674
CEP70	-0.47272	0.00874762	0.0476024
MT1G	-0.472827	0.000397805	0.00430883
KIF1B	-0.472849	0.0101052	0.0525152
ZNF609	-0.472892	0.00441767	0.0284034
PRR34-AS1	-0.473047	0.00919457	0.0492566
ZXDB	-0.473409	0.00969622	0.0509648
HAGLROS	-0.473693	0.00673752	0.0390356
CCDC151	-0.473827	0.00592784	0.0354168
RAB22A	-0.474981	0.00536509	0.0328882
FAM239B	-0.475504	0.00716262	0.040706
CCND1	-0.475962	0.00948589	0.0502732
MINDY2	-0.47611	0.00929659	0.0495618
IRF2BPL	-0.476393	0.00743533	0.0418713
SEPHS2	-0.47695	0.000270189	0.00313584
TRMT10A	-0.477285	0.00915132	0.0491702
PLEKHH3	-0.477286	0.00371926	0.024785
IDS	-0.478047	0.00326982	0.0223867
CDV3	-0.478312	0.000777365	0.00739992
MT-CO1	-0.478822	2.87811296074341e-12	2.06849972905183e-10
CMPK1	-0.478822	0.000841168	0.0078562
RRAS	-0.47909	0.00901057	0.0486129
CLK3	-0.479848	0.00894212	0.048349
L1CAM	-0.479896	0.000539821	0.00548126
PITPNM1	-0.480836	0.00742786	0.0418531
C19orf33	-0.481392	5.01385879221153e-07	1.43046691766266e-05
PIK3CA	-0.481663	0.00875023	0.0476024
SNAPC1	-0.482363	0.00834164	0.0460325
CCDC71L	-0.482531	0.00618317	0.0366328
YY1	-0.48255	0.000683586	0.0066348
KRTCAP3	-0.482791	0.00467757	0.0296276
SNX13	-0.483494	0.00853458	0.0467843
MT-ND5	-0.483934	4.23933193683414e-06	9.18367312355754e-05
UBTD2	-0.48424	0.00836009	0.0460573
GPR160	-0.484412	0.00315845	0.0217445
CAPZA2	-0.484701	0.000211708	0.00254358
SQLE	-0.486225	0.006838	0.0394193
TRHDE	-0.488235	0.00746236	0.0419921
MOB4	-0.488239	0.00455268	0.0289593
MT-ND1	-0.488376	6.57673597296853e-08	2.3420750407334e-06
CLCF1	-0.488581	0.00781253	0.0436788
NOV	-0.488667	0.00714215	0.0406597
CCZ1B	-0.488817	0.0035966	0.0241072
BACE2	-0.489861	0.00623411	0.0368684
CFL2	-0.489889	0.00248958	0.0182164
CTGF	-0.490289	0.000184217	0.00228275
MYLPF	-0.490451	0.00763357	0.042793
MT-ATP6	-0.490651	9.07848559756972e-10	4.52790219894302e-08
TRA2A	-0.49097	0.0024605	0.0180704
TMEM183A	-0.491155	0.000817557	0.00768644
RAB24	-0.491274	0.00589371	0.0352341
SLC38A1	-0.491617	0.000327569	0.00369354
LAPTM4B	-0.491894	0.000105101	0.00144114
PPP1R14C	-0.492082	0.00264713	0.0190594
STYX	-0.492168	0.00443563	0.0284069
LPIN1	-0.49231	0.00707934	0.0403718
MGLL	-0.492522	0.002915	0.0204815
CLK2	-0.493623	0.00325288	0.0223016
KHNYN	-0.493686	0.00669072	0.0388722
PTX3	-0.493724	0.00299006	0.0208609
CEBPB	-0.494041	3.60154221077111e-05	0.000605353
BLOC1S6	-0.494233	0.00700513	0.040064
SEMA4C	-0.49511	0.00239652	0.0176793
NRAS	-0.495161	0.00671151	0.0389472
BTBD1	-0.495476	0.00615878	0.0365539
BCKDHA	-0.495503	0.000110128	0.00149557
ZCCHC3	-0.495801	0.00480377	0.0302335
LRRC4	-0.495871	0.00187853	0.0147016
LAMA3	-0.496609	0.00636422	0.0374231
FNBP1L	-0.496673	0.00690584	0.0396114
TMEM14A	-0.497003	0.00115022	0.00985054
SLC35E2A	-0.49708	0.00384508	0.0254624
ZNF117	-0.497144	0.00680106	0.0392597
PMAIP1	-0.497282	0.00102605	0.00904528
FOXN3	-0.497326	0.00681637	0.0393252
STK17B	-0.497464	0.00633436	0.0373053
WTAP	-0.497475	0.000302375	0.00346471
AL390198.1	-0.497533	0.00532141	0.0327014
TEX261	-0.497953	0.00523676	0.0323015
TIMP2	-0.498126	0.00455118	0.0289593
SIRT1	-0.498173	0.00443894	0.0284069
SNX27	-0.499007	0.00468129	0.0296322
TBC1D25	-0.499062	0.00235014	0.0174804
ANLN	-0.499436	0.00611474	0.0363985
SLK	-0.499956	0.00571129	0.0344347
F8A3	-0.500141	0.00652517	0.0381496
MOSPD3	-0.500419	0.00632635	0.0372802
ADAMTS9	-0.500651	0.00642027	0.0376544
IL1R1	-0.501914	0.00258383	0.0187398
PSMA3-AS1	-0.502474	0.00254468	0.0184966
CTNNB1	-0.502962	0.000230952	0.00273169
MIR210HG	-0.503266	0.00376193	0.0249962
BORCS8	-0.503414	0.0041629	0.0270184
FAM53C	-0.503545	0.00482545	0.0303507
SCOC	-0.504731	0.000166474	0.00209148
HDAC7	-0.504808	0.00348881	0.0234641
KLHL24	-0.504889	0.00114144	0.00982297
ATF2	-0.505086	0.00598912	0.0356967
SNN	-0.505203	0.00593396	0.035432
RBP1	-0.505558	9.07637233556603e-05	0.00128366
C1orf56	-0.50617	0.00400766	0.026258
CNOT11	-0.50647	0.00584417	0.0350014
ATAD1	-0.506699	0.00451352	0.0287541
PPTC7	-0.506721	0.00567987	0.0343289
SERPINB9	-0.506876	0.00097928	0.00872626
KLHL21	-0.507571	0.00554876	0.0337425
ERBB3	-0.507992	0.00569675	0.0343692
CCNY	-0.50834	0.00443649	0.0284069
AP1AR	-0.508528	0.0052899	0.0325482
NFKBIE	-0.508661	0.00549192	0.0334997
UBA1	-0.509129	4.92187042288261e-06	0.000104339
YPEL5	-0.509268	0.000453042	0.00475118
SBNO2	-0.50955	0.00486897	0.0305855
RAB39B	-0.509884	0.00381723	0.0252949
HSBP1L1	-0.510594	0.0015983	0.0128019
IGF2R	-0.510706	0.00540975	0.03308
TACSTD2	-0.510754	7.19838152812891e-05	0.00106364
TFE3	-0.511142	0.0020557	0.0157154
PLIN2	-0.512046	0.0006085	0.00603622
GTSE1	-0.512571	0.00265432	0.0190834
NME3	-0.512755	0.00161046	0.0128785
RNF152	-0.513568	0.0014965	0.0122038
PLCXD1	-0.513821	0.00519751	0.0321395
CSNK1E	-0.514175	0.00498228	0.0310804
RAB11FIP1	-0.514404	0.00222627	0.0167733
SLC25A37	-0.514519	0.00413809	0.026914
INF2	-0.514968	0.00501956	0.0312342
RAD54B	-0.515014	0.00188756	0.0147372
SKAP2	-0.515351	0.00211338	0.016095
COPRS	-0.515412	0.000212668	0.00255202
FHL2	-0.516159	0.0049995	0.0311486
IFI27L2	-0.516403	0.000143039	0.00184146
SELENOK	-0.516709	0.000105458	0.00144327
IRF2BP2	-0.51717	0.00077814	0.00740018
PPP1R35	-0.517184	0.0025694	0.0186625
TOGARAM1	-0.51742	0.00489631	0.0306988
ANKRD9	-0.517582	0.00346583	0.0233413
MPHOSPH6	-0.517974	0.00353715	0.0237408
CDPF1	-0.518402	0.00233205	0.0173719
SMIM5	-0.518463	0.00314754	0.0216996
MFSD12	-0.518577	0.00476501	0.030066
C18orf25	-0.518774	0.00229993	0.0171714
PPP2R5A	-0.520016	0.00461737	0.0293025
ITGB8	-0.520168	2.80525937009386e-05	0.000483834
SLC25A25	-0.520457	0.00260058	0.0188338
TRIM33	-0.520951	0.00414313	0.026914
PHLDB2	-0.521596	0.00367653	0.0245433
CMIP	-0.521974	0.00398169	0.0261397
SHISA4	-0.522009	0.00432759	0.0279838
CLASP1	-0.522586	0.00390908	0.0257999
RBM33	-0.522645	0.00411311	0.0267894
EGR3	-0.52286	0.00248843	0.0182164
NOP2	-0.523819	0.00237965	0.0176072
ZNF217	-0.524018	0.00435404	0.0280998
CERS6	-0.525553	0.00398014	0.0261397
ANP32E	-0.525673	0.00202988	0.0155499
CREBRF	-0.526028	0.00271538	0.0193956
LNPK	-0.526193	0.00406105	0.0265033
B4GALT5	-0.526536	0.00337029	0.0228533
GMCL1	-0.526624	0.00331311	0.0226205
BCL9	-0.527283	0.00399935	0.0262209
RAP2A	-0.527347	0.00238566	0.0176386
FBXO27	-0.527507	0.0037452	0.0249177
PIK3R2	-0.527558	0.000921831	0.00842671
RGS1	-0.528508	0.00403787	0.0264035
POLB	-0.52928	0.00133308	0.0111277
TMEM123	-0.52947	0.000312412	0.00354352
RAMP1	-0.529517	0.00335147	0.0227569
EEF2K	-0.529929	0.00378837	0.0251373
TMUB1	-0.53103	0.00114949	0.00985054
TMEM69	-0.53204	0.00381042	0.0252667
P4HA1	-0.532146	0.00340243	0.0230397
PGP	-0.532313	0.000396624	0.00430546
RNF145	-0.533053	0.000743179	0.00712243
MBNL2	-0.533658	0.00306976	0.0213118
EGLN2	-0.534093	0.0021309	0.0161654
HSPG2	-0.534375	0.00147553	0.0120825
SLC19A2	-0.535002	0.00288016	0.0203233
ARF6	-0.535321	5.86144900224143e-05	0.000899664
CXXC5	-0.535918	0.000772835	0.00737097
SASH1	-0.536237	0.0025275	0.0184258
PPP4R3A	-0.53743	0.00309585	0.0214478
ANKRD11	-0.537902	0.00249878	0.0182568
CDC42EP3	-0.538286	0.00327551	0.0224102
STRBP	-0.53862	0.00153416	0.0124112
PORCN	-0.539102	4.53822138651589e-05	0.000728175
NAA50	-0.539336	0.000305671	0.00349439
FUT11	-0.539926	0.00223139	0.0167786
C3orf58	-0.540171	0.00193144	0.0150206
VCL	-0.540539	0.000770931	0.0073599
FOXC1	-0.541458	0.00313871	0.0216689
PRAP1	-0.541548	0.00207565	0.0158434
C2CD4B	-0.541686	0.00112049	0.00966274
THAP11	-0.54253	0.00294653	0.0206737
JDP2	-0.543008	0.0031386	0.0216689
RP1	-0.54339	0.00229638	0.0171579
TTC9	-0.543832	0.00177512	0.0139584
LAMB3	-0.544578	0.00180917	0.0141923
CXADR	-0.545062	0.000554389	0.00560046
NFE2L2	-0.54508	1.78041453131938e-05	0.000323415
LIF	-0.545485	0.000441606	0.00467083
C2orf49	-0.545694	0.00295189	0.0206915
LIMA1	-0.546582	0.00296052	0.0207278
HIST1H2BC	-0.546769	0.00119923	0.0101729
AC004148.2	-0.547375	0.00284229	0.0201278
SH2D2A	-0.54822	0.00270501	0.0193665
ATP6V0E2	-0.549764	0.00235206	0.0174815
NOVA1	-0.549781	0.00272149	0.0194252
MAFB	-0.550013	0.00265279	0.0190834
CNFN	-0.550879	5.66758927047274e-05	0.000879454
JADE3	-0.550886	0.00261545	0.0189276
PPP4R1	-0.551117	0.0027139	0.0193956
HES4	-0.553667	0.00254195	0.0184903
SOCS3	-0.55396	0.000853131	0.00793797
RNF2	-0.553983	0.00253318	0.0184536
FSTL1	-0.554064	0.00156894	0.0126075
RTN4	-0.554354	2.79411506700698e-06	6.38839241648248e-05
TTYH3	-0.554593	0.00246983	0.0181231
RHOC	-0.554639	4.27346390556679e-05	0.000691296
EPS8	-0.554679	0.00230326	0.0171834
AHNAK2	-0.55495	0.0024467	0.0179958
PRSS1	-0.555019	0.00118042	0.0100397
UAP1L1	-0.555202	0.00236298	0.017542
GALNT1	-0.556508	0.00114177	0.00982297
TMEM8A	-0.557086	0.00229571	0.0171579
SRSF9	-0.557558	1.77988868349516e-07	5.64772370724425e-06
CBX4	-0.557673	0.000972095	0.00870927
NME4	-0.557791	1.70043494419036e-05	0.000312461
BEST1	-0.558016	0.000844089	0.00786863
KBTBD2	-0.55849	0.00239571	0.0176793
SPTSSA	-0.559278	5.83763177905148e-05	0.0008974
IRS2	-0.56061	0.00216729	0.0163662
MUC1	-0.560895	1.28794342171348e-05	0.000246627
YOD1	-0.561331	0.000707629	0.00684802
KDM6A	-0.562184	0.00223278	0.0167786
RAB5B	-0.562306	0.00142516	0.0117592
RABGGTB	-0.562492	0.00147524	0.0120825
AC093673.1	-0.564556	0.00213042	0.0161654
ZBTB7A	-0.56542	0.00204351	0.0156342
RNASEH2A	-0.565598	0.000964072	0.00868313
SEPT2	-0.565959	0.00109023	0.00945726
MT3	-0.566029	0.000621934	0.00614396
CDR2L	-0.566452	0.0017082	0.0135289
CPEB4	-0.566817	0.00172564	0.0136235
GNG7	-0.567017	0.00197529	0.0152709
AKAP12	-0.567297	0.00189719	0.0147891
CD9	-0.568136	9.25024066006275e-08	3.1255079363352e-06
TWIST1	-0.568628	0.00165384	0.0131404
MFN1	-0.569117	0.00133251	0.0111277
ATP13A3	-0.569186	0.000953799	0.00864708
MUC4	-0.569357	0.000663949	0.00647596
SOX9	-0.569452	0.00057898	0.00578969
DDIT4L	-0.569942	0.000467169	0.00488163
NOTCH2	-0.569962	0.00173016	0.0136378
TAF13	-0.570018	0.00191276	0.0148988
IFNGR2	-0.57048	0.000142382	0.00184019
MSRB2	-0.570572	0.000257348	0.00300441
GSTM3	-0.571018	0.000934298	0.00851137
MAX	-0.571349	0.000718204	0.00693004
SLC4A2	-0.5717	0.00188169	0.0147146
TFPI2	-0.571709	0.00119919	0.0101729
STX7	-0.571994	0.00172311	0.0136235
AC027031.2	-0.573171	0.00104832	0.00920881
RNF6	-0.574889	0.000968375	0.00869167
MFSD2A	-0.575242	0.0005485	0.00554663
ATP11B	-0.575387	0.00175633	0.0138327
HK2	-0.576093	0.00109093	0.00945726
STK40	-0.576576	0.00153341	0.0124112
AHR	-0.576671	0.00152098	0.0123525
ATP5MGL	-0.57758	0.00011324	0.00153362
OTUD5	-0.577721	3.63870042711289e-05	0.000608499
NENF	-0.577791	2.91296071387493e-05	0.000499229
RCOR1	-0.578694	0.00127831	0.0107522
ITGAV	-0.579302	0.00146707	0.0120331
ANO6	-0.579667	0.000918039	0.00840427
MEX3D	-0.579743	0.00105866	0.00927496
DUSP2	-0.580216	0.00131438	0.0110088
FAM84B	-0.581123	0.0014209	0.011742
MARCKS	-0.581159	0.00014121	0.00183222
IMPAD1	-0.581297	0.000450496	0.00474045
CHP1	-0.581797	0.000165291	0.00207927
MEX3C	-0.581892	0.00149165	0.0121743
ARID5A	-0.58211	6.84346188414419e-05	0.00102187
SP3	-0.582217	0.00106655	0.00932759
HES1	-0.582312	0.000117617	0.00157548
SEC23A	-0.582817	0.00139999	0.0115982
PRDM2	-0.582895	0.00143721	0.0118373
GFPT1	-0.583127	0.0015138	0.0123144
ENO2	-0.583428	0.00116792	0.00994186
MAL	-0.584476	0.000709753	0.00685517
TXNL4A	-0.584787	1.94152035745076e-06	4.67665487561132e-05
TNFRSF21	-0.584893	0.00116033	0.00990282
HILPDA	-0.585037	0.00146066	0.0120005
RPL36A	-0.585979	3.53959016116698e-19	6.2574897492059e-17
MYBL2	-0.586006	0.000977287	0.00872626
SLC44A4	-0.586187	0.000780332	0.0074139
TBL1XR1	-0.586242	1.71824131064326e-05	0.000315011
DAAM1	-0.586336	0.00114499	0.00983973
OSBPL8	-0.586439	0.0014112	0.0116797
PNPLA8	-0.586784	0.00141219	0.0116797
CIB2	-0.58727	0.00057596	0.00576542
HAUS4	-0.588331	0.000731692	0.00701914
GLS	-0.588783	0.00132214	0.0110551
SINHCAF	-0.589215	7.88954259117049e-05	0.00113692
UFM1	-0.589337	4.40423425056487e-05	0.000708974
SLC12A7	-0.589362	0.0012818	0.0107724
PAGR1	-0.58985	0.000331612	0.0037264
TBC1D23	-0.589933	0.00134259	0.0111788
R3HDM2	-0.589944	0.00130477	0.0109375
KCNK1	-0.590027	0.0013209	0.011054
CLDN16	-0.590558	0.000444596	0.00469635
DRAM2	-0.591094	0.000622464	0.00614396
NREP	-0.59111	0.00130158	0.0109293
JOSD1	-0.591429	0.000911965	0.00838297
CPOX	-0.592494	0.00125767	0.0106034
HSPB1	-0.593766	1.27417136849385e-12	9.77852445588301e-11
AK4	-0.593912	0.000500783	0.00515895
ALDOC	-0.597469	0.00013335	0.00173478
CTF1	-0.597635	0.000523342	0.00534684
GNG10	-0.597718	0.000114221	0.00153942
IER2	-0.597881	5.86493322373525e-06	0.000122197
AZIN1	-0.598733	0.000125165	0.00165438
CDKN1C	-0.599565	0.00101768	0.0089956
MT1A	-0.600327	0.00110268	0.00953932
ORAI2	-0.600341	0.000893864	0.00823953
GULP1	-0.601726	0.000957155	0.00865824
CTDSP1	-0.603362	0.00103677	0.00911543
PPM1H	-0.603667	0.000978721	0.00872626
TIFA	-0.603809	0.0010316	0.00908616
TICAM1	-0.604493	0.00101878	0.00899726
PAPOLA	-0.604535	2.69887766444666e-06	6.18492798102359e-05
FBXO33	-0.605722	0.000986161	0.00877178
SUN1	-0.605884	0.000106708	0.00145712
ZNRF2	-0.607463	0.000814964	0.00766934
KMT5A	-0.607733	0.000555074	0.00560166
SHB	-0.608126	0.000375876	0.00414384
PABPC4	-0.608377	1.12435269135692e-05	0.000218257
CD276	-0.608598	0.000586617	0.00584845
SERTAD2	-0.610007	0.000853978	0.00793839
HAUS7	-0.610259	0.000882447	0.00815707
NCCRP1	-0.611236	0.000842194	0.00785836
GNG12	-0.612825	0.0005366	0.00545414
KCTD12	-0.613243	0.000292564	0.00336962
RALBP1	-0.613433	8.69913503046183e-06	0.000174163
SERTAD1	-0.61359	2.85722498265239e-05	0.00049194
NANOS1	-0.614169	0.000158038	0.00200685
PTEN	-0.61462	0.000391389	0.00426266
RAB21	-0.614847	0.000520601	0.00532433
FCF1	-0.614922	0.000418673	0.00446645
ARHGAP5	-0.61563	0.000648947	0.00635467
GPRC5C	-0.62029	0.000114291	0.00153942
IGKV1-39	-0.621007	3.59508555004152e-05	0.000605295
NUAK2	-0.623334	0.000601382	0.0059716
MT-ATP8	-0.623776	0.000640147	0.00628093
ID1	-0.62394	0.000412411	0.00442264
TMEM54	-0.624424	5.21405429888168e-05	0.000819351
S100A9	-0.624997	0.000412779	0.00442264
CSF1	-0.62612	0.000668353	0.00650609
AC008397.1	-0.626373	0.000625497	0.00616161
SST	-0.626562	0.000304269	0.00348238
THSD7A	-0.627588	0.000339232	0.00379203
ELF3	-0.628794	6.33738132225822e-07	1.76934384242534e-05
LAMTOR3	-0.628824	3.10720354163965e-05	0.000528545
CDC42SE1	-0.629802	0.000126965	0.00167371
STC2	-0.63002	0.000568417	0.00571386
TM2D1	-0.630534	0.000127196	0.00167453
PARD6B	-0.631617	0.0005685	0.00571386
PHLDA1	-0.633499	0.000397789	0.00430883
AC239868.3	-0.634181	0.000511342	0.00524589
TMPO	-0.634752	0.000116781	0.00156658
PI3	-0.635473	0.000483854	0.00501062
NEAT1	-0.636472	8.11930773351023e-08	2.81052960006123e-06
REL	-0.637141	0.000420891	0.00447564
EVL	-0.637233	0.000413381	0.0044241
MIDN	-0.637407	3.07008605837046e-05	0.000524032
TSPAN15	-0.638009	0.00050491	0.00519066
NEDD9	-0.638735	0.000489111	0.00505448
UBALD2	-0.638745	0.000218213	0.00259965
SNURF	-0.639134	4.28531247188636e-05	0.000692081
KLF3	-0.639481	0.000475288	0.00494997
NEK7	-0.639636	0.000388632	0.00423729
CRYZ	-0.640413	0.000479881	0.00497989
AFDN	-0.640659	4.56445292234813e-05	0.000731199
TRIM8	-0.642943	0.0002943	0.00338002
NOL12	-0.643798	0.000467453	0.00488163
ITGB1	-0.644178	0.000220034	0.0026182
CDKN2B	-0.644925	0.000395301	0.00430052
ELMSAN1	-0.645988	0.000401283	0.00434175
GPNMB	-0.646511	2.12088606512834e-06	5.02315120688291e-05
IGFBP4	-0.646755	0.000387207	0.00422652
PELI1	-0.648067	0.000412107	0.00442264
TENT5B	-0.650394	5.76665967866071e-05	0.000889098
TMEM65	-0.650421	0.000386643	0.00422652
NRGN	-0.650495	9.8313651411071e-05	0.00136824
GPBP1L1	-0.65061	0.000288912	0.0033336
PDK4	-0.652237	9.32994342437075e-05	0.00131678
ACBD3	-0.652578	0.000221022	0.00262679
ACOT2	-0.652618	3.86475749617435e-05	0.000639818
AC015912.3	-0.652764	0.000363775	0.00403289
INSIG1	-0.653441	0.000383915	0.00420604
PMEPA1	-0.654149	0.00034385	0.00383347
MSLN	-0.654531	0.000141696	0.00183612
S100A14	-0.654547	3.20789594479036e-05	0.000544737
RASD1	-0.654614	4.5437822766229e-06	9.6947078746911e-05
OTUD1	-0.654793	0.000113941	0.00153891
AL357507.1	-0.656926	6.39449503237157e-05	0.000970019
NAT14	-0.657534	0.000292714	0.00336962
PRSS22	-0.658594	0.000255793	0.00298979
E2F1	-0.660673	0.000330128	0.00371394
CCNL1	-0.662163	1.96943873037707e-07	6.18966458118508e-06
ARL6IP1	-0.664344	3.81471953601872e-07	1.12397986329123e-05
TAF10	-0.664372	4.21124474422342e-07	1.22261944187132e-05
MGAT4B	-0.664563	0.000121151	0.00161643
KPNA4	-0.66581	4.98691076244701e-05	0.000790842
COPS9	-0.668267	2.37643877467536e-08	9.52499751792958e-07
CDK16	-0.668662	5.57629882932821e-09	2.48672785632204e-07
SLC2A1	-0.670454	5.26587844516875e-05	0.000823573
KRT80	-0.671809	0.000191395	0.0023538
HMGA1	-0.672826	2.54708720624088e-07	7.71136493632561e-06
DNAJB9	-0.673056	0.000228296	0.00270674
UBL3	-0.67363	0.000235252	0.00276932
TGIF1	-0.673879	1.42890731482081e-05	0.000270481
OSBPL11	-0.674843	0.00024534	0.0028744
ZSWIM6	-0.675824	0.000192746	0.00236455
ARL4C	-0.676697	0.000202397	0.00245254
LARP4	-0.676949	0.000213171	0.00255496
EFNB2	-0.680048	3.94427953224018e-05	0.000649723
COL23A1	-0.680156	0.000205253	0.00247202
EGR2	-0.6807	0.000152271	0.00194765
CA9	-0.682308	0.000130598	0.0017057
KHDRBS3	-0.682607	4.99821062773923e-05	0.000790842
WFDC3	-0.6827	0.000188003	0.00232074
RMND5A	-0.682918	0.000160147	0.00202743
DCK	-0.685585	0.000184234	0.00228275
DUSP8	-0.68589	0.000154991	0.00197989
IL10RB	-0.685932	8.0676718956599e-06	0.000163668
FDX2	-0.686118	9.33718191685212e-05	0.00131678
EVA1B	-0.687023	0.000183683	0.00228164
RYBP	-0.687878	0.000183457	0.00228164
BTG1	-0.687892	5.78887698022313e-08	2.11475579720329e-06
IGLV3-25	-0.68859	4.3814858413002e-07	1.26462710871347e-05
C1orf52	-0.690387	7.29627030445276e-05	0.0010749
SGSM3	-0.692508	0.000113648	0.00153704
GADD45B	-0.692517	2.39166706744017e-05	0.00041745
TRAPPC6B	-0.69455	0.000161502	0.00204198
SOD2	-0.694813	2.23196757907932e-07	6.84101518045984e-06
PIM2	-0.696358	6.70976951875725e-05	0.00100647
CTBP2	-0.698453	4.40425622833906e-06	9.49937617877051e-05
MAPK6	-0.699233	0.000124951	0.00165376
ELK1	-0.699798	8.29701904157335e-06	0.000167976
AP5M1	-0.700592	9.77115298595521e-05	0.00136631
HOXA-AS2	-0.700913	9.7386371708717e-05	0.00136368
TOB1	-0.701846	2.26350355576025e-05	0.000397317
EMX2OS	-0.704427	7.64945368335319e-05	0.00111367
STK24	-0.70444	7.84249526153789e-05	0.00113179
GPR183	-0.70468	1.65946744108223e-05	0.000306506
KLF5	-0.705275	1.06541473961498e-05	0.000208451
RASGEF1B	-0.705399	5.00067934102841e-05	0.000790842
BEX5	-0.705942	3.70215234088115e-05	0.000617746
AMOTL2	-0.706609	2.54748834497094e-05	0.000441684
HINT3	-0.707487	9.83325861070437e-05	0.00136824
ANKRD65	-0.708004	8.13903382893574e-05	0.00116622
CD55	-0.708019	5.73439355436175e-07	1.62201417680518e-05
DYRK2	-0.708874	3.08850856007349e-05	0.000526269
PPP1CB	-0.709328	1.00689690300282e-08	4.33403449553388e-07
TNFAIP2	-0.709597	3.60626220188443e-08	1.39460921088499e-06
GATA2-AS1	-0.71085	7.64212916683668e-05	0.00111367
CLDN1	-0.712195	2.91468927246619e-05	0.000499229
RBM38	-0.715249	3.45219575048807e-06	7.71483926181306e-05
BEX1	-0.715616	1.19980004962398e-05	0.000232447
CDKN1A	-0.716563	9.545708809121e-05	0.00134237
PAWR	-0.716902	2.79752593820176e-05	0.000483342
MXRA5	-0.718102	3.91908718285309e-05	0.000647729
COCH	-0.718368	7.60675582780918e-06	0.000155272
VEGFB	-0.718375	1.95160879559224e-05	0.000350017
BCL10	-0.721302	5.4196094785804e-05	0.000843618
HDGF	-0.721606	9.08741172072041e-11	5.14087863057898e-09
C12orf49	-0.721995	6.08969888229304e-05	0.000931809
STRN3	-0.726063	8.04091164869315e-05	0.00115628
AC008443.5	-0.727196	5.89150063764925e-05	0.000902877
CITED4	-0.728551	5.33703345845081e-05	0.000833385
RORA	-0.729315	7.47369364493092e-05	0.00109614
NFKB1	-0.729548	4.78808636828674e-05	0.000764549
BCL3	-0.729896	5.70376352362571e-05	0.000882301
MAP3K8	-0.731053	4.00314814994731e-05	0.000657233
ATP2C1	-0.731363	1.5264808225957e-05	0.000287303
HIF1A	-0.735958	1.70117474554278e-05	0.000312461
SPINK1	-0.737067	4.07076430713947e-05	0.000666125
YAF2	-0.740657	1.56858297439701e-05	0.000292999
MT1H	-0.74069	1.85501218580487e-06	4.51738704696733e-05
ING1	-0.741414	5.61092776561401e-05	0.000872028
C1orf122	-0.741818	6.90709336044476e-11	3.99884352446802e-09
NFIL3	-0.742813	3.78787307601265e-05	0.000629194
HOXA4	-0.744327	1.51179389619052e-06	3.74168989307153e-05
UBE2Q1	-0.745643	7.01004026114129e-06	0.000144582
AC078883.3	-0.747006	1.35648386292894e-05	0.000258254
HIST2H2BE	-0.748636	3.71992177323923e-07	1.09932016582294e-05
JCHAIN	-0.748877	4.23211671115161e-05	0.000686319
FAM241A	-0.749094	2.08801623892493e-05	0.00037112
IMPA2	-0.751286	1.55994219460766e-05	0.000292489
NDRG1	-0.753385	2.18632977223976e-07	6.76366313026948e-06
PTP4A2	-0.753828	5.70744057873678e-12	3.74196435294663e-10
HES6	-0.753849	4.22076106980337e-05	0.000686319
GDF11	-0.754235	3.812858504509e-05	0.000632283
KLK6	-0.754893	4.07839919106915e-05	0.000666273
ENHO	-0.758237	2.16157864484675e-06	5.08304716959213e-05
MIR200CHG	-0.763963	1.39170220883726e-05	0.000264165
HIST1H2BJ	-0.764333	3.72302737223363e-06	8.26411905495806e-05
PFKFB3	-0.771089	2.79126269853978e-05	0.000483103
MRGBP	-0.773192	1.8873926059766e-05	0.000340971
AMD1	-0.774189	8.67907479322134e-07	2.31597952703211e-05
PTPN12	-0.775083	2.35611231001619e-05	0.000412841
B4GALT1	-0.775574	3.900650691395e-06	8.56240395672073e-05
TWF1	-0.776387	5.27292151098765e-07	1.49772298623184e-05
HS3ST1	-0.776586	2.47921264043437e-05	0.000431357
PPP1R14A	-0.777461	3.45964800743258e-08	1.35377530725623e-06
CCNG2	-0.778332	2.90561299424215e-06	6.62801120806388e-05
NAMPT	-0.778593	1.46850349510301e-06	3.67125873775751e-05
MXD1	-0.778631	5.86166467288606e-06	0.000122197
WSB1	-0.778887	3.96610229189204e-08	1.50438362795905e-06
ST3GAL6	-0.779375	2.08486871776078e-05	0.00037112
NR2F6	-0.783902	9.42163734245675e-07	2.50064905335983e-05
UPK1B	-0.784364	2.06314097567252e-05	0.000368684
VEGFA	-0.78652	1.28743286554081e-05	0.000246627
IGLV2-11	-0.788861	9.38267006225879e-08	3.15947053116878e-06
PCAT6	-0.790628	1.7732849970363e-05	0.000323306
CLDN10	-0.791839	1.39287067298555e-05	0.000264165
FRAT1	-0.791861	8.59422923179791e-06	0.000172933
FSTL3	-0.793881	1.63779294615982e-05	0.000303636
CDC42EP5	-0.794276	1.08685538423777e-05	0.000212226
GLRX5	-0.796271	5.14073217390154e-10	2.66456798542541e-08
AC025154.2	-0.797635	1.29600411872228e-05	0.000247215
PDZK1IP1	-0.800013	2.25948566182849e-06	5.25091738312254e-05
YWHAG	-0.800867	1.25107390367761e-06	3.19217310474442e-05
NR4A2	-0.80137	1.26624740269962e-05	0.000244364
EPHA2	-0.80361	1.05425412506787e-05	0.000207086
MMEL1	-0.80374	5.91734408928609e-06	0.000122813
SKIL	-0.804471	4.37003532010646e-07	1.26462710871347e-05
SPSB1	-0.805142	3.78033162868628e-06	8.35385784017727e-05
HIST1H4J	-0.808546	5.45723277899705e-06	0.000114706
IGLV3-1	-0.811038	8.82705832349301e-08	3.02380198624847e-06
THBS1	-0.816423	8.46660838214297e-06	0.000170712
LDLR	-0.81755	5.87533033878276e-06	0.000122197
RNF103	-0.818061	8.99841182454909e-06	0.000179244
PLK2	-0.819955	5.84228802542987e-07	1.64782482768535e-05
ICAM1	-0.822227	2.22636860462985e-06	5.18612922019658e-05
TMEM238	-0.828284	1.04443067844448e-06	2.74266942084891e-05
ANGPTL4	-0.828333	4.49537576925696e-07	1.29372732894314e-05
NPW	-0.833934	4.09533165083953e-06	8.95006254819235e-05
SERPINA1	-0.836404	1.81749205667676e-08	7.46604620792529e-07
BCL7C	-0.83675	1.29664170254793e-08	5.43930205729851e-07
YBX3	-0.836928	1.6553411905598e-14	1.6553411905598e-12
PIP5K1A	-0.838755	4.22725225511101e-06	9.1775871328068e-05
CD83	-0.839221	1.66751382812827e-06	4.08623438080937e-05
STC1	-0.840659	4.44306415626509e-06	9.56224677109226e-05
FAM84A	-0.841182	7.55562705686892e-07	2.05496450173083e-05
PLOD2	-0.843857	5.85967426141127e-08	2.13274908779307e-06
RNF11	-0.844128	1.47617447555587e-06	3.68114037984965e-05
B3GNT2	-0.845575	4.08967906446154e-06	8.95006254819235e-05
TUFT1	-0.845788	3.61408631424948e-06	8.0584357006914e-05
PLAU	-0.847179	3.32837859689932e-06	7.4718703195699e-05
PRSS2	-0.850095	2.19552802352811e-06	5.13846984229983e-05
NR2F2	-0.85023	5.88740129750097e-07	1.65583161492215e-05
RAP2B	-0.85323	1.88140934137748e-06	4.5641392902363e-05
FAM177A1	-0.853844	5.29882098762724e-08	1.9501237092011e-06
CXCL5	-0.856775	8.33162936955959e-07	2.23531519671111e-05
CA12	-0.858336	3.04762648978915e-06	6.89643928156571e-05
CRABP2	-0.86008	1.01789370429926e-07	3.39297901433085e-06
S100A8	-0.862096	4.67768233739815e-07	1.33841199827288e-05
MAFK	-0.864011	1.17733976346642e-06	3.02744510605651e-05
CLK1	-0.8705	1.88558885828954e-06	4.5641392902363e-05
AK1	-0.870652	1.15098780191456e-06	2.96739042681098e-05
TES	-0.875456	1.37153225273186e-07	4.4373102294266e-06
DHCR24	-0.877992	7.05145463183713e-07	1.93377841704121e-05
METRN	-0.879093	2.18948929201752e-07	6.76366313026948e-06
AC020916.1	-0.881014	1.60042681845071e-06	3.94134962752787e-05
ORAI1	-0.883293	1.50350409894165e-06	3.73307748444751e-05
EMP1	-0.883504	1.63002457622341e-06	4.00427873563567e-05
CYR61	-0.886881	2.99132918262729e-09	1.35844765633074e-07
RHOF	-0.887707	3.38155187132294e-08	1.32846680659115e-06
TXNRD1	-0.891806	1.12708477160902e-08	4.7481443569912e-07
DEPP1	-0.891827	7.96524386797067e-07	2.14866251479318e-05
TRNP1	-0.892326	9.70479328021823e-07	2.56891586829306e-05
SDC4	-0.898511	5.44433383012116e-12	3.60788787040039e-10
ID4	-0.899165	1.04394297421375e-06	2.74266942084891e-05
CLDN9	-0.904314	2.19306653011768e-07	6.76366313026948e-06
KCNK15	-0.910181	5.90737368596494e-08	2.14223441359168e-06
HMGCS1	-0.910372	6.7850663055333e-07	1.86589323402166e-05
YPEL3	-0.912036	7.18137175812155e-08	2.53009182937378e-06
EFNA1	-0.91275	7.56345699791757e-10	3.8678690509355e-08
MZT2B	-0.913707	2.40229388921711e-13	2.05023357786633e-11
FABP4	-0.914071	1.24836217461649e-09	6.1182106577739e-08
ENDOG	-0.914236	3.09262577538331e-07	9.22198649888395e-06
METRNL	-0.915871	2.76061212436515e-07	8.28183637309546e-06
TINAGL1	-0.923197	6.48806066135809e-08	2.31883756488971e-06
SOX4	-0.924465	7.41966258707168e-14	6.67769632836451e-12
MAFG	-0.924503	3.99986213518167e-07	1.16810133151323e-05
C3	-0.925801	1.17101469634476e-07	3.86434849793771e-06
UGCG	-0.925989	5.99344122225231e-08	2.15763884001083e-06
INSIG2	-0.927603	5.27821478699718e-12	3.53069772914001e-10
NOMO1	-0.927928	4.50882095303485e-07	1.29383557782739e-05
NBEAL1	-0.937284	2.12651893439147e-08	8.59287242876555e-07
RGCC	-0.941977	2.88345332648849e-07	8.62422596140061e-06
SLC38A2	-0.942388	1.35809209639889e-09	6.5267532788102e-08
EGR1	-0.945444	2.1354830876255e-11	1.2812898525753e-09
KDM6B	-0.945794	7.00501726902774e-08	2.47677396297766e-06
CAPZA1	-0.946109	1.34584153618055e-09	6.5267532788102e-08
CTSZ	-0.947795	4.16708711980021e-11	2.44107470331492e-09
RP2	-0.948754	2.15741182409046e-07	6.71647077311181e-06
ANKRD37	-0.949878	8.91161200969444e-08	3.03178552907131e-06
CAMK2N1	-0.95105	2.70180044969415e-09	1.24408485823126e-07
CD44	-0.961197	3.84717618502249e-08	1.47624202448537e-06
AL445524.1	-0.9671	1.09806056021414e-08	4.68568945953449e-07
MTFP1	-0.968897	1.10578088769021e-07	3.67356737856813e-06
HNRNPA1P48	-0.973096	3.90783321263457e-08	1.48798264634932e-06
MBD2	-0.973212	2.19699090278657e-08	8.8415487551167e-07
OSR2	-0.974398	1.16407812058723e-07	3.8543054828808e-06
FOSL2	-0.976226	5.75448206966215e-09	2.55468038070203e-07
FAM89B	-0.984569	7.72217439599004e-08	2.69188473663033e-06
TSC22D2	-0.985979	7.69455150670135e-08	2.69173356594853e-06
EDN1	-0.988754	3.7868786635351e-08	1.45875870696488e-06
CD69	-0.990214	3.54920071795413e-08	1.37792498461749e-06
ARRDC3	-0.992775	5.75466287380865e-08	2.11004305372984e-06
TFRC	-0.994543	7.90691584211366e-13	6.11550522163479e-11
ZFP36L1	-0.995061	5.17807872523205e-15	5.39610309261024e-13
AP001453.2	-1.00288	1.35455522108684e-08	5.63449440704191e-07
DDIT3	-1.00638	1.72408023998669e-11	1.07348392301058e-09
AGR3	-1.0066	4.59377935801931e-08	1.70971487384929e-06
IGLV3-21	-1.00664	8.66490712360293e-11	4.95853066610803e-09
PNRC1	-1.00688	3.61700005819417e-14	3.41031434058308e-12
DDIT4	-1.01047	1.40158969975054e-10	7.79535844243279e-09
HNRNPL	-1.01124	4.6539738226494e-10	2.45076281086325e-08
CSRNP1	-1.01742	9.03665600583138e-09	3.92381116042678e-07
JUN	-1.02034	7.67278028779431e-14	6.84329052695168e-12
INO80B	-1.0227	1.87069816212872e-08	7.65285611779931e-07
ERO1A	-1.02928	1.0131291285984e-10	5.698851348366e-09
HIST1H4H	-1.03041	8.65048714692166e-12	5.56102745159249e-10
NDUFA7	-1.03648	1.72312864423535e-12	1.28262959232556e-10
PHLDA2	-1.04905	1.94887729957839e-10	1.07188251476811e-08
MCL1	-1.05327	1.45351014628551e-18	2.35897548331583e-16
ITPKC	-1.05854	7.00950041015214e-09	3.09794884198688e-07
CBX3	-1.06052	1.79518888434445e-20	3.55447399100201e-18
ERRFI1	-1.0611	7.07479923606214e-09	3.11278880941622e-07
C11orf96	-1.06554	5.0116127764766e-10	2.62513050196393e-08
TCIM	-1.06933	4.65914845324893e-13	3.71980400702939e-11
BTG2	-1.0696	3.2020387100634e-11	1.89821456464836e-09
ESRRA	-1.07384	5.09098599409669e-10	2.65267164955564e-08
MAP2K2	-1.07576	5.56209321742072e-13	4.37021609940199e-11
JUND	-1.07723	1.31508751523175e-16	1.54992457152313e-14
PPP1R14B	-1.07843	1.95422725690768e-16	2.22377584406736e-14
IL1RN	-1.07846	1.74733910655666e-09	8.27686945211047e-08
IGFBP3	-1.08281	3.02032799887366e-12	2.14786171775949e-10
FAM107B	-1.08457	9.10154078373394e-10	4.52790219894302e-08
IFRD1	-1.08491	3.17367012133161e-10	1.70757251093386e-08
SLC25A29	-1.08745	4.62097196052322e-10	2.446396920277e-08
RHOB	-1.09033	7.47638163636062e-17	9.36913648100888e-15
TYROBP	-1.09118	2.97117629667906e-09	1.35551361000566e-07
IER5L	-1.0939	2.25060105300971e-09	1.05098822758472e-07
MAFF	-1.09485	1.69291130618286e-11	1.06074822349432e-09
EFHD2	-1.10151	9.29537083929971e-12	5.89898534032481e-10
SLC20A1	-1.10278	4.02738666831045e-12	2.76882833446343e-10
MACROD2	-1.10541	4.06412296547189e-14	3.79573748661997e-12
KLF10	-1.10547	4.19092660417861e-10	2.24271207466855e-08
RARRES1	-1.10917	1.10560910324475e-09	5.44553737419057e-08
ATP1B1	-1.11382	1.59212451565487e-12	1.20320860343384e-10
NR4A1	-1.12202	8.73898981212715e-12	5.58167736387476e-10
SNHG25	-1.125	1.1489010200421e-16	1.3870878168801e-14
FOLR3	-1.13135	7.86176946251793e-10	3.99135988097064e-08
IER5	-1.13159	7.57946056445947e-10	3.8678690509355e-08
LCN2	-1.15317	2.61291893573828e-15	2.81172798519662e-13
HOTAIRM1	-1.15566	3.03738020693262e-12	2.14786171775949e-10
GDF15	-1.15875	3.13932385508325e-12	2.2042061110159e-10
FOS	-1.1589	1.22085726509642e-16	1.45620324391019e-14
G0S2	-1.16295	2.33712104845072e-10	1.27831482760564e-08
JUNB	-1.17109	4.33654231528939e-19	7.53188928444999e-17
BASP1	-1.17303	1.15828085920027e-13	1.00587548298971e-11
BTBD6	-1.17556	1.86243642297528e-10	1.03006260265113e-08
TSR3	-1.18444	7.25639365719093e-16	7.98203302291002e-14
PPP1R15B	-1.19185	4.61868407220573e-11	2.68970425381393e-09
POLD4	-1.19244	8.83443244775337e-11	5.02648742717002e-09
C18orf32	-1.19708	1.05887499289802e-11	6.67698243929323e-10
DUSP1	-1.21788	3.4592795112015e-18	5.03630399424924e-16
AREG	-1.22012	2.00982244717783e-11	1.22068970718163e-09
CREB5	-1.22455	4.05295393897225e-13	3.31605322279547e-11
DUSP6	-1.23433	8.5187136640407e-12	5.5121088414381e-10
ARL5A	-1.23499	3.26151730158947e-13	2.7133631332551e-11
MAL2	-1.24654	9.29731751368056e-21	1.87843762011097e-18
NFKBID	-1.24748	2.21655447791035e-14	2.17266231003094e-12
ECI1	-1.24914	6.04707707757792e-15	6.23604823625223e-13
PLAUR	-1.25699	1.61620610136075e-12	1.21215457602056e-10
NFKBIA	-1.26209	6.87377105338587e-26	2.19517204608129e-23
NCOA7	-1.26458	2.04512248945675e-14	2.02467126456218e-12
ADM	-1.27245	2.95740816195222e-14	2.84255735954631e-12
GPRC5A	-1.28632	1.3257527705425e-13	1.14130021116268e-11
PPP1R15A	-1.29146	3.1983090250681e-20	6.2084822251322e-18
KLF4	-1.29616	4.33485488672739e-17	5.57338485436379e-15
SPP1	-1.30292	2.6788271161129e-17	3.48952479598917e-15
EEF1G	-1.3222	7.67016996742206e-13	5.97910887224239e-11
H1FX	-1.32751	5.52398535286307e-22	1.14520066417194e-19
ARL5B	-1.33226	3.75607431890949e-13	3.09876131310033e-11
PXDC1	-1.33274	4.6063801240125e-13	3.7075742461564e-11
BOLA2-SMG1P6	-1.334	4.76361701515122e-13	3.77278467599977e-11
KLF6	-1.3582	1.9464543431805e-22	4.5880709517826e-20
PLK3	-1.37565	2.87975332340032e-15	3.06554386039389e-13
FGF18	-1.38045	8.49689144423383e-16	9.24387091185879e-14
BBC3	-1.38405	4.39032833295884e-15	4.6238564357758e-13
CEBPD	-1.38416	1.07768307024192e-26	3.55635413179835e-24
WEE1	-1.40138	1.40583424859111e-14	1.42017949602572e-12
HEBP2	-1.40408	3.88366323352126e-22	8.35831869823053e-20
IGLC3	-1.40443	5.46205942729746e-19	9.16515056444829e-17
RRAD	-1.41334	8.76901085903677e-17	1.07176799388227e-14
IER3	-1.47319	2.42631813409206e-22	5.58617430872358e-20
PIM3	-1.48394	1.09795137533842e-24	3.10563389024296e-22
ZC3H12A	-1.49135	1.75129132670954e-16	2.03973930993229e-14
CSKMT	-1.50879	6.24506042300991e-17	7.9264228445895e-15
MIR222HG	-1.51642	1.81993516349048e-16	2.09504164169253e-14
RND3	-1.52126	3.86616777542563e-24	1.00723844675562e-21
CTXN1	-1.52515	3.70163712727398e-18	5.31104457391485e-16
TRIB1	-1.53616	3.44826760528463e-18	5.03630399424924e-16
IL6	-1.54755	2.362557845437e-17	3.11857635597683e-15
CYTOR	-1.56941	1.13348098041645e-31	6.23414539229048e-29
ZFP36	-1.58083	4.15659523322396e-27	1.52408491884878e-24
ATF3	-1.59751	1.50472873758156e-27	5.72954403925285e-25
GADD45A	-1.61961	1.4633257202945e-22	3.53339625144283e-20
MYADM	-1.62441	5.55248806871244e-22	1.14520066417194e-19
BHLHE40	-1.62571	3.67073172336622e-24	9.82168758414204e-22
UBE2S	-1.64271	8.87111625156161e-27	3.02841554794689e-24
IGLC2	-1.65873	1.59669914647788e-31	7.90366077506551e-29
BRI3	-1.68156	6.27009777419277e-37	6.20739679645084e-34
TNF	-1.78423	2.77719400096364e-22	6.2486865021682e-20
TM4SF1	-1.80954	2.84291329422187e-29	1.27931098239984e-26
GABARAP	-1.81834	1.51655855629442e-28	6.52779552491945e-26
DUSP5	-1.89017	7.50666800827556e-28	3.09650055341367e-25
FOSB	-1.89821	1.2503268764819e-36	1.03151967309757e-33
EEF1A2	-1.96522	8.61981460874606e-27	3.02841554794689e-24
NFKBIZ	-2.0655	1.63646835211757e-35	1.246233591228e-32
CCL20	-2.14357	1.54986970131795e-31	7.90366077506551e-29
TNFAIP3	-2.18735	2.21168278006949e-40	2.43285105807644e-37
IGHG4	-2.20257	3.59075753711265e-52	7.10969992348304e-49
CXCL1	-2.30397	1.10932686979987e-36	9.98394182819885e-34
CXCL3	-2.37581	2.06194132795863e-42	2.9161741638272e-39
CXCL2	-2.74708	3.71852601431914e-58	1.84067037708797e-54
CXCL8	-3.09048	2.69940574087264e-56	8.90803894487972e-53

### Sheet: Pt ID 92
gene	logFC	PValue	FDR
PLCG2	3.23682	4.04054817882995e-79	1.55480293921377e-75
SNHG9	2.46618	7.23177451574485e-49	1.11311473346345e-45
SNHG25	2.43333	7.75474266129337e-50	1.49201248803285e-46
SYNE2	2.31718	2.48072326897132e-42	2.12129403088926e-39
AAK1	2.27198	2.9089187405153e-43	2.79837982837571e-40
DIP2A	2.10766	7.41503121811085e-33	3.17033779192117e-30
LGR6	2.02271	2.53513978265423e-30	8.1293482363779e-28
CPXM2	2.00031	4.34182176950884e-32	1.51884819718818e-29
TNFAIP2	1.93336	1.22356842907196e-30	4.09416636092948e-28
IGFBP7	1.91498	6.97881127810199e-29	1.85203212400941e-26
MAU2	1.91124	7.70199833859906e-30	2.37098316855433e-27
NAIP	1.88247	7.95139930514918e-28	1.65389105547103e-25
COMP	1.85208	4.52457477544251e-27	8.49295791995257e-25
SLC34A2	1.84807	1.8505540116663e-26	3.16485859417419e-24
NPIPB5	1.8476	1.45451803085355e-27	2.87024891421767e-25
CPLANE1	1.84577	8.55513529988743e-28	1.73264003336668e-25
IST1	1.84298	1.70745777750338e-25	2.527037510705e-23
UTRN	1.83975	1.32904297597324e-26	2.37867784723025e-24
AC092683.1	1.81538	2.25542714052272e-28	4.95936207813223e-26
VPS13C	1.8044	1.11931925220142e-28	2.77880031127167e-26
NME2	1.79559	2.13192102959202e-21	1.69147054059178e-19
AMOTL2	1.78905	3.79669462366847e-26	6.08736704661512e-24
TGM2	1.77345	1.51971964303607e-25	2.29328673976581e-23
ANKRD36	1.76705	5.28299389554638e-26	8.29753490206632e-24
ZNF587	1.76298	3.28402181615425e-25	4.59524216311329e-23
GOLGA8A	1.74076	1.94087527338923e-24	2.57534070758682e-22
FAM214A	1.73911	2.68771882900285e-24	3.44744735133432e-22
CYYR1	1.73732	2.38637551457081e-23	2.5158282137174e-21
ABLIM1	1.72508	9.51036815389671e-26	1.46383586624778e-23
SRGAP3	1.72037	4.77929136881469e-24	5.83832164672982e-22
SNHG19	1.70745	2.07657949981559e-19	1.19263849481946e-17
USP54	1.70563	3.59212484120327e-22	3.17758537677016e-20
PTPRA	1.70412	1.12142123621505e-24	1.54115318462696e-22
SLCO3A1	1.7039	4.98387137822787e-24	5.99310533231901e-22
NFAT5	1.69866	5.07734747360643e-24	6.01157940875001e-22
AUTS2	1.69687	6.85217943339436e-22	5.92521044038236e-20
NFIX	1.69307	1.0578042573315e-21	8.94600171914644e-20
NEDD9	1.68935	1.0555349638149e-23	1.19461721787051e-21
EGR2	1.68415	1.19561743130432e-20	8.44171720304411e-19
NDUFB1	1.68398	6.05411644605521e-23	6.05097145049882e-21
FTX	1.68188	1.28345676996932e-23	1.4110690430977e-21
KIAA1109	1.68068	9.03106406948353e-24	1.05307680422341e-21
DPYSL3	1.68045	9.48978400366643e-21	6.82554931702961e-19
RMRP	1.67731	1.13252175870524e-23	1.26317209492689e-21
RERE	1.66435	1.08846743789837e-22	1.03417844469949e-20
MLLT6	1.65579	8.96026456123442e-23	8.72888557762786e-21
TANC2	1.65251	1.26535802963074e-20	8.7731490054398e-19
B4GALT5	1.65068	1.38566746051375e-20	9.52151497867305e-19
ZDHHC21	1.64589	2.07336332796688e-21	1.67964254442454e-19
ANKRD36C	1.64313	1.53872926884922e-23	1.64473061848105e-21
SLIRP	1.63489	2.66871678933992e-21	2.053844441076e-19
COL27A1	1.62996	4.11706747023783e-21	3.10636776970101e-19
COL13A1	1.62117	1.08089957777057e-22	1.03417844469949e-20
MSI2	1.61584	3.93143142332273e-22	3.43821548112406e-20
RPS27L	1.61396	6.05446417707506e-21	4.48030349103554e-19
CRIP1	1.60591	3.45233040927426e-20	2.27086622476707e-18
NFIA	1.6023	3.50182406920133e-22	3.13372535308993e-20
CFAP44	1.59507	6.40438029064753e-20	4.06873617189315e-18
RSAD2	1.58027	3.85767765555553e-19	2.1055806551174e-17
CRLF1	1.57639	8.11882680075592e-19	4.20893157319781e-17
MYOF	1.57624	2.69791718935411e-22	2.44272596344343e-20
AC015802.6	1.57609	3.1325313112838e-18	1.40982227904328e-16
NSUN6	1.57301	2.38270666853982e-19	1.34833165596195e-17
DACH1	1.5672	4.15459947386345e-20	2.70485035737396e-18
FRMD4A	1.56536	5.2207242356594e-17	1.8722060114989e-15
SCAPER	1.56448	1.14286362998878e-17	4.6536923261342e-16
FLCN	1.55175	1.2236084818424e-17	4.95625835592585e-16
KIAA0355	1.54891	2.69038918275061e-19	1.51133103287947e-17
VPS13B	1.54124	1.23508208800739e-20	8.64108340845897e-19
BRWD1	1.54031	4.18239595280017e-20	2.70485035737396e-18
GGA3	1.54011	1.7454681941162e-20	1.18877196654144e-18
DST	1.53754	8.94554468206949e-20	5.42085920261471e-18
KIAA1211L	1.53361	9.81310065808049e-20	5.85438935384399e-18
TSC1	1.52219	2.36174184423719e-19	1.34636779505551e-17
SHOC2	1.52118	7.29221056299749e-20	4.56267093437631e-18
WLS	1.51417	7.74993094566137e-17	2.63909152910663e-15
MIR29B2CHG	1.51315	2.86123748851303e-19	1.59565823997074e-17
THBS1	1.51291	3.03231763911684e-16	9.44806338082722e-15
PPP6R2	1.50634	1.07743216916976e-18	5.45520919337531e-17
LBH	1.50544	6.42927012786415e-16	1.90306395784779e-14
SMG1	1.50539	5.72958552805273e-19	3.04247332145742e-17
PREX2	1.49753	6.71152091867558e-19	3.53779897192653e-17
HECTD4	1.49713	1.12863811666892e-17	4.62021220525747e-16
THSD4	1.49623	4.01480500000958e-18	1.76559653028993e-16
PLXNB1	1.49278	2.2240355453586e-18	1.05007224276563e-16
FAM210B	1.49193	2.0625915204226e-16	6.64171729756165e-15
PCMTD2	1.48543	6.70458687232968e-17	2.31383410625333e-15
PARP9	1.48259	1.84274448227012e-18	8.97579844022206e-17
NMT1	1.47978	1.58560029101463e-18	7.82229476900552e-17
XAF1	1.47758	2.00782424149546e-18	9.59421044097272e-17
TRIM29	1.47517	2.34626050331311e-18	1.10102566057913e-16
TAF2	1.47323	9.07444012910125e-18	3.75467157169695e-16
PDE9A	1.46503	8.57609886046485e-19	4.4001104553425e-17
TIA1	1.46425	9.18087984443799e-19	4.67920869422482e-17
MON2	1.46328	1.81967351545952e-17	7.10873470810987e-16
OBSCN	1.45693	1.48249489940597e-17	5.91154442789034e-16
FAM227A	1.45621	3.14582325859151e-15	8.09707551776597e-14
MTRNR2L8	1.45618	1.59584470863886e-17	6.29826711676136e-16
CASC4	1.45204	3.39614719893857e-16	1.04966862823419e-14
DOCK1	1.45138	1.00569494079276e-15	2.84552509718421e-14
DPY19L4	1.45106	3.5602813537452e-18	1.58381071089151e-16
ADGRL3	1.45055	7.99969126971716e-17	2.71214202694904e-15
DNAH14	1.44732	2.64254094926814e-18	1.21053542533141e-16
LAMA5	1.44681	2.59935496107169e-17	9.85450038443731e-16
XPR1	1.44659	4.93766016091272e-18	2.13484452799912e-16
LATS2	1.44425	2.41381842246881e-17	9.19640919768314e-16
ABCG1	1.44247	3.08605568861029e-17	1.15855046729487e-15
BIRC6	1.43985	5.43917626760997e-18	2.31637258482218e-16
MYLK	1.43573	2.59659563105897e-15	6.77545512411829e-14
DYNC1I2	1.43517	6.66870118116919e-18	2.80449859509716e-16
C16orf72	1.43487	4.02874641324455e-17	1.48350394240814e-15
SESN3	1.43379	1.89352896057995e-16	6.17483003416243e-15
PLK3	1.43276	5.5005593316308e-16	1.65360564907151e-14
MEF2A	1.43172	5.78145676912765e-17	2.04101336216543e-15
TRAF5	1.43111	1.57676535249478e-16	5.18580604820506e-15
PARP14	1.42934	8.37038221751464e-18	3.48207900248609e-16
TEAD1	1.42865	5.34087281626599e-18	2.29627693821134e-16
TANC1	1.4271	3.86998777879006e-17	1.438812847612e-15
ARID1B	1.42252	2.10798720984599e-17	8.11153478348736e-16
ABCA1	1.42248	1.3517627180125e-17	5.44668370566711e-16
LONRF2	1.41948	3.37969312496816e-17	1.26262710144442e-15
CD74	1.41849	4.42887854180463e-16	1.35256544673526e-14
UACA	1.4173	5.11713278387561e-17	1.84889454951675e-15
SPRY1	1.41665	2.12463260582367e-16	6.78471889394976e-15
BTG2	1.41613	2.94780695499881e-20	1.95571744186818e-18
MTUS1	1.41604	1.26034582832164e-15	3.47656684400119e-14
NR4A1	1.41586	4.90622166468544e-19	2.65903393883233e-17
PRNCR1	1.41283	2.01957132463303e-18	9.59421044097272e-17
FAM107A	1.41241	2.80486818240507e-16	8.84683013597928e-15
RING1	1.4116	6.25356083516298e-17	2.1876092812461e-15
ITPR3	1.40815	2.57875805598288e-15	6.77342047742125e-14
TNS1	1.40639	3.33623835896475e-15	8.53012970451584e-14
MAST4	1.40595	3.61476177751262e-15	9.21165782772753e-14
ZNF793	1.40188	2.1034120263723e-16	6.74494123123385e-15
ARHGEF1	1.40129	4.56893728228887e-15	1.13794632118107e-13
MRPL33	1.40069	2.73306991179143e-16	8.65584610746783e-15
IQCA1	1.39846	1.33369713469837e-16	4.46266658636463e-15
PCSK7	1.39785	1.84146404648047e-16	6.03059885179307e-15
TRIP10	1.39703	2.03122949071683e-16	6.56821099183057e-15
XKR4	1.39559	4.32122194912459e-16	1.32494518408218e-14
ATP2C1	1.39349	9.59732643475379e-16	2.72549904951532e-14
C6orf132	1.39237	2.86722293167611e-16	8.96997873259324e-15
RNF150	1.3913	7.00465886303814e-14	1.39296781937833e-12
HERC2	1.39071	2.15197908241858e-15	5.75056632579632e-14
CWF19L2	1.38991	6.51800415662162e-17	2.25957477429549e-15
TXNIP	1.3896	8.53191590472793e-16	2.45923688399948e-14
ZNF704	1.38842	4.80459423447641e-16	1.45575422159569e-14
RBM23	1.38151	1.25558249298001e-15	3.47588592301229e-14
TEAD3	1.38076	3.66346702561363e-15	9.30496443205362e-14
ZRANB1	1.38067	1.56725106989154e-16	5.1766370102512e-15
RALGDS	1.38039	4.79689094005665e-17	1.74136191861679e-15
BTAF1	1.37765	8.17109567507534e-16	2.36408843290902e-14
EXT1	1.37589	2.43008201960592e-16	7.72806248879634e-15
OGA	1.37428	1.49369838449172e-16	4.95495808924493e-15
RAPGEF2	1.37275	3.46707321946701e-14	7.31030013616935e-13
FAM193A	1.37071	1.08149500314476e-14	2.499455118379e-13
PRR34-AS1	1.37019	2.62129410446981e-13	4.5953256100227e-12
ATF7IP	1.36969	6.15060091459049e-17	2.16141665016842e-15
PALLD	1.36805	8.12492512793071e-14	1.59921799960498e-12
ALDH3B1	1.3645	1.39206198823265e-14	3.15097325336425e-13
FBXW11	1.36142	3.13323412755574e-14	6.71681611299971e-13
LTBP2	1.36101	5.08627651200964e-15	1.24662369542759e-13
PLEKHG4B	1.36045	5.03749447005261e-15	1.23861205883466e-13
MAML2	1.35741	6.60013943840004e-15	1.57259049900702e-13
UBE2V1	1.35643	9.56595012709502e-15	2.23649269687846e-13
IL1RAP	1.35642	1.18807765951101e-15	3.32488933367155e-14
AL355075.4	1.35394	9.81808851085312e-15	2.28277973352041e-13
ITSN2	1.35243	2.57296140652776e-15	6.77342047742125e-14
AC074117.1	1.35081	9.58995049337179e-15	2.23649269687846e-13
PLPP3	1.34914	1.36237110923287e-12	2.09696161133123e-11
RBM5	1.34759	1.45372635846289e-15	3.92557124727384e-14
TMEM258	1.34701	1.02242148638141e-15	2.88225485684663e-14
VPS53	1.34505	8.61626806263331e-14	1.67029720428277e-12
ASAP1	1.34457	8.01395853318342e-16	2.33619033603711e-14
TARBP1	1.34249	5.4564843684607e-16	1.64678838037935e-14
ZFP91	1.34243	6.28427513098583e-14	1.26333438282443e-12
MBNL1	1.34003	2.0000350949254e-15	5.36316031029473e-14
HELZ	1.33964	3.2061805468417e-16	9.9495022131023e-15
CAMSAP2	1.33801	6.77860759617747e-16	1.99878023219087e-14
ACSL4	1.33701	3.82049851511852e-12	5.32655010368698e-11
RB1	1.33664	4.60306290575828e-14	9.47197115580635e-13
WNK1	1.33642	2.86928753862577e-15	7.41007949572614e-14
MBOAT2	1.33605	1.21747098224139e-15	3.38254753766417e-14
CCDC146	1.33428	1.99043776625708e-14	4.37668829974699e-13
SMARCA1	1.33423	5.27359677294831e-13	8.82295668795874e-12
TSPOAP1	1.33256	1.96357182381137e-14	4.34242780346332e-13
LYST	1.33219	5.19276882268301e-15	1.26684358169216e-13
CDC42BPB	1.33148	1.14230240753503e-14	2.63208363125438e-13
CAMK2G	1.33045	1.77494068302317e-14	3.96476039252683e-13
MX1	1.33045	4.58640508466447e-15	1.13861204940573e-13
ZFHX3	1.3303	3.06756356147817e-14	6.59440479584805e-13
PDE4D	1.3274	9.27891823930473e-16	2.64483536184034e-14
PPP1R9A	1.3256	3.82470832658429e-15	9.6825510794055e-14
MXD1	1.32523	2.77973474458754e-13	4.85098380824166e-12
ZBTB4	1.32493	6.79413954378102e-15	1.61381783731292e-13
MYLPF	1.32443	8.22434222063895e-14	1.60646034847811e-12
MBD5	1.32386	4.85665756592107e-13	8.16088135967872e-12
EPS15L1	1.32262	6.86986352436186e-12	8.97631064235805e-11
FNDC3B	1.32169	2.7686497917602e-15	7.19848945857651e-14
CEP95	1.32156	4.36057900581529e-15	1.09312755793988e-13
RPS29	1.32003	1.50683136140853e-29	4.29502746570373e-27
A2M	1.31828	3.52138610268967e-12	4.94536267268243e-11
DIAPH1	1.31823	6.41407302362446e-15	1.53777900279794e-13
STK17B	1.31778	2.50221606169468e-15	6.61754460852312e-14
ZHX3	1.31674	1.36667953620977e-12	2.09939435342722e-11
HCG18	1.31606	9.0874388127744e-16	2.59988584026438e-14
MARF1	1.31506	1.06186538157041e-12	1.6815053449724e-11
COX16	1.31453	2.51809853022635e-12	3.63588860949756e-11
MAP3K2	1.31375	4.69551427316437e-15	1.16195105615026e-13
CEP128	1.31289	8.29860816905184e-14	1.61686299921577e-12
AC016831.1	1.31261	4.05465965131687e-15	1.02310362873884e-13
CLDN16	1.30888	5.20169661921418e-15	1.26684358169216e-13
ZMYND11	1.30818	1.75785381029559e-14	3.95568506550727e-13
EPB41L1	1.30802	1.98728057433275e-13	3.58175908666624e-12
PKD1	1.30567	2.08769162734233e-12	3.07206018432631e-11
AP2B1	1.30499	6.01681292171893e-14	1.21536462586743e-12
U2AF2	1.30453	2.24509505185065e-15	5.9580177651871e-14
FBXL20	1.30169	7.08244516258709e-14	1.40480664874408e-12
TRRAP	1.30115	1.20004692077531e-13	2.29170250677092e-12
AGO3	1.3002	1.47364467323667e-13	2.74604586083037e-12
SULF1	1.29863	9.1640527665042e-14	1.77202387163358e-12
TAB2	1.2974	2.0464267135639e-12	3.01710727731567e-11
SFT2D2	1.29725	1.20497769959086e-14	2.74489666896348e-13
ZSWIM8	1.29705	2.19123049009364e-15	5.83519372033241e-14
DMXL2	1.29679	2.80742505908101e-14	6.05208494529061e-13
IFI44L	1.29215	3.54031989796283e-14	7.42406047267627e-13
STAT1	1.29075	2.31634485549191e-14	5.0643721613255e-13
PDXDC1	1.29007	2.26995268866184e-14	4.97708145069558e-13
FAM43A	1.28886	2.00548732836073e-11	2.3491979420189e-10
WDR70	1.28586	5.69284727853865e-13	9.48314992546179e-12
MYO15B	1.28582	3.73158267051749e-14	7.8038750631257e-13
CHD9	1.28136	1.77362601205404e-14	3.96476039252683e-13
TCF4	1.28084	1.65473537410569e-14	3.73455819328957e-13
USP53	1.27851	4.80497770329389e-15	1.18522783347916e-13
EMSY	1.27849	2.88858287889229e-13	5.01817919547519e-12
FGFR1	1.27819	3.99576951521382e-13	6.83365381979678e-12
FAM193B	1.27665	3.31556992531087e-12	4.68194975141147e-11
DDX52	1.27662	2.61035746087767e-14	5.64306489295353e-13
STRBP	1.27591	7.98033256947143e-14	1.57478562704236e-12
PDP1	1.2757	3.42176034743699e-12	4.8230526801969e-11
SMAD5	1.27519	1.44492725351472e-12	2.2020119095147e-11
SNRNP27	1.27312	4.58805083962462e-13	7.7774535818835e-12
AC124319.2	1.27247	1.09510642644502e-15	3.07589016712442e-14
INPP4A	1.27089	4.11624008033572e-12	5.70785291139886e-11
MFN2	1.2706	6.38467930005426e-13	1.04768639431168e-11
RHOU	1.27033	1.62617755689408e-13	2.98688841953624e-12
CP	1.27023	5.35831818262295e-14	1.09094224162609e-12
ARNT	1.26917	1.19925640996975e-12	1.86488444565351e-11
UBR5	1.26853	5.48385792491809e-14	1.11355595224722e-12
NUAK2	1.26845	2.55929404456075e-13	4.49687830295423e-12
MTREX	1.26538	6.15042626512347e-12	8.16097940282590e-11
GOLGA8B	1.26491	3.14641713904851e-14	6.72634063947704e-13
RC3H1	1.26419	8.33983997479662e-14	1.62079314257664e-12
PCAT1	1.26233	1.76921847307027e-13	3.22651785989308e-12
AHI1	1.2603	3.39085895854513e-14	7.16924465520971e-13
ZNF506	1.2597	3.95826716163013e-14	8.25550787964918e-13
PDZD2	1.25785	2.562113474072e-12	3.69251410046032e-11
IFITM2	1.25782	1.02604523559712e-13	1.96918806313103e-12
SPG7	1.25778	2.13911166539056e-13	3.82851241321995e-12
UVSSA	1.2575	1.5145000277031e-12	2.29893337538522e-11
MYEF2	1.25698	1.56811709582518e-13	2.90101662727659e-12
AP1G1	1.25345	3.2833912372436e-13	5.65301542770173e-12
PLAG1	1.25246	1.78249362761731e-14	3.96476039252683e-13
GABPB1-AS1	1.25208	1.34696932969066e-13	2.54075391208317e-12
ANKRD36B	1.2513	6.61909987540633e-14	1.32313227639291e-12
ERBIN	1.25119	4.10383079250904e-14	8.5359680484188e-13
BRD9	1.25076	3.3186875033373e-14	7.03598320266773e-13
SLC4A11	1.2505	2.32358140276667e-13	4.13941723974359e-12
USP36	1.2505	1.72653635104362e-13	3.16367232324564e-12
BSDC1	1.25005	8.36624608401627e-12	1.07311049770982e-10
AC004951.1	1.24947	1.1151258800995e-11	1.38419496342673e-10
ST6GAL1	1.24902	1.94940251036547e-12	2.87957806521548e-11
CHD7	1.24866	2.43974803500951e-14	5.319065404372e-13
FARP1	1.24862	1.24810404340931e-13	2.37757641536585e-12
DNAH7	1.24636	1.19956738451663e-12	1.86488444565351e-11
CAPN2	1.24508	4.74251379553748e-13	7.98651776158785e-12
ZMIZ1	1.24375	9.18711757115696e-14	1.7720314994392e-12
ARHGEF12	1.24277	2.20086161345317e-13	3.9298911779897e-12
SLIT3	1.24274	1.13936142510591e-12	1.78585041295622e-11
SFI1	1.24207	6.80699675303644e-12	8.9092937094164e-11
MX2	1.24205	4.62469091594033e-13	7.82233434924764e-12
MFAP2	1.2414	6.78508031782416e-12	8.8957373298083e-11
MACF1	1.24106	2.99012080163022e-13	5.18287605615905e-12
AKT2	1.24105	2.50252803726973e-13	4.41730637037337e-12
PML	1.2397	2.96302072164484e-12	4.21504759219568e-11
IGF1R	1.23929	3.75897650073368e-12	5.25983329993572e-11
RANBP2	1.23853	2.27653683188561e-12	3.34355485843352e-11
LRRK1	1.23833	3.8414059515846e-12	5.34601450332641e-11
FOXO3	1.23781	1.01269147183738e-13	1.94841839181512e-12
INO80D	1.23749	1.48155974543323e-13	2.75412652194545e-12
KLF4	1.23723	2.41459672877215e-13	4.28173650337107e-12
MAVS	1.23689	5.26337219839408e-14	1.07445391084458e-12
SYNC	1.23604	1.01694427650423e-11	1.27510666819935e-10
MBTPS1	1.2359	3.03612712708694e-12	4.30313708472581e-11
ZFYVE16	1.23533	1.39831596207099e-11	1.70640353538751e-10
INPPL1	1.23474	2.63689277702417e-13	4.61216518454046e-12
CSRNP3	1.23466	6.11987051617359e-13	1.010697929023e-11
GAK	1.23465	9.2025134467011e-13	1.47240215147218e-11
SPIDR	1.23456	5.93915438672385e-13	9.85080434487646e-12
EYA4	1.23411	4.78840019287689e-12	6.51087065095062e-11
PREPL	1.23182	5.68040582169064e-12	7.61609811911693e-11
BCAS3	1.2312	3.92325315450145e-12	5.45006430993559e-11
ATR	1.23019	2.43795125203041e-12	3.54678125437166e-11
NUDT3	1.22939	6.82253975853125e-13	1.11478271723262e-11
RUNX1	1.22938	1.76854660521356e-13	3.22651785989308e-12
CAVIN1	1.22936	2.01213657569725e-11	2.35340472440213e-10
TP53BP1	1.22893	2.01914972311194e-13	3.62223223055233e-12
ZFHX4	1.22842	2.43202339098492e-11	2.79773572750671e-10
IGFBP5	1.2281	1.75335212840104e-12	2.61001895167784e-11
SNRPE	1.2264	2.55815420274181e-13	4.49687830295423e-12
PTBP3	1.22561	2.51337548889218e-12	3.63588860949756e-11
PIEZO1	1.22334	2.37637246593466e-13	4.22368648910697e-12
RP1	1.22218	5.44857791154803e-13	9.09593397120904e-12
NUP133	1.2221	1.01730183767464e-11	1.27510666819935e-10
SFXN3	1.22144	6.38741299273192e-12	8.42118204584786e-11
FBXO32	1.22121	8.56481209642982e-12	1.09493013113163e-10
CAMK1D	1.22075	7.61756775420007e-12	9.83762291515994e-11
KRTAP2-3	1.22003	4.52108708640219e-12	6.21326539588416e-11
MBNL2	1.21974	6.17882733658336e-13	1.01824957563909e-11
AVIL	1.21931	8.76256983605589e-12	1.11835385502962e-10
CLU	1.218	1.96087151350463e-21	1.60541140084379e-19
PAM	1.21763	1.43442396496232e-12	2.1903426258631e-11
MT-ATP8	1.21673	1.09062087536589e-12	1.71996275754424e-11
MCF2L	1.21624	1.45655657397087e-13	2.72741104459362e-12
UGDH	1.21614	3.97926422734419e-11	4.32548269684193e-10
SLC25A16	1.2139	1.7057642106177e-12	2.54904104173085e-11
KIDINS220	1.21318	4.35037854305218e-12	6.01086414135181e-11
RALGAPB	1.21128	3.25727816677382e-13	5.62063066625365e-12
TNC	1.21033	1.57637418384526e-12	2.38345298995542e-11
RAPH1	1.20947	1.16102909282093e-11	1.43423433360351e-10
EREG	1.20926	5.83887182467763e-11	6.0479081511062e-10
LINC01127	1.20892	1.59885349642944e-11	1.91962192020608e-10
NUP160	1.20771	8.0212942608975e-12	1.03058231438843e-10
URB1	1.20756	1.58817796408224e-10	1.48693644909695e-09
OSBPL3	1.20707	5.04150334774162e-12	6.83088200074287e-11
TPCN1	1.20663	2.82054174595577e-12	4.04070023888346e-11
BCL2L2	1.20561	9.42034784660518e-13	1.50412856903472e-11
PIK3C2A	1.20551	1.25504969533933e-12	1.93564377862354e-11
AL589182.1	1.2038	2.16431204257134e-10	1.97821205221248e-09
REV3L	1.20319	9.16011154183547e-13	1.47041736463752e-11
KMT2D	1.20265	2.7887433786736e-11	3.15156667287401e-10
SMIM4	1.20262	7.20002232359704e-11	7.26230298851938e-10
ERC1	1.20232	9.61538448712588e-12	1.21510671613991e-10
RASA2	1.20186	4.72821919600498e-12	6.45808143099753e-11
FMOD	1.20167	1.96173555999983e-13	3.54505248172874e-12
PI4KA	1.20013	3.70256528646997e-11	4.05910861035227e-10
NFKBIZ	1.19995	2.89753885860751e-12	4.13719091945146e-11
HDGFL3	1.19951	3.59077276256694e-11	3.95910991127724e-10
ATXN1	1.19894	1.78099481080334e-13	3.24031585435993e-12
HERC4	1.19863	2.43669166769521e-12	3.54678125437166e-11
NET1	1.19855	1.23407793216535e-12	1.90712123814147e-11
PHC3	1.19779	7.26396658577257e-13	1.1843959077141e-11
RPS6KC1	1.19621	2.30749481952146e-11	2.67446989925258e-10
HELZ2	1.19505	4.91521796713082e-11	5.18895987311918e-10
GOLGA2	1.19347	1.62347619805795e-12	2.44028766020585e-11
TRA2B	1.19333	1.39251558536936e-12	2.13482070617581e-11
DGKH	1.19157	7.64737885073471e-12	9.85832958714478e-11
TNRC18	1.19146	4.85768243724015e-12	6.59342575608469e-11
MUM1	1.19015	1.58292418133351e-12	2.38866362736132e-11
DLG5	1.19004	2.00701074925565e-13	3.60886792669894e-12
SEL1L3	1.18844	2.42239537046598e-10	2.20103362114595e-09
NRCAM	1.18789	2.13731511148232e-11	2.48846854734764e-10
PRKACA	1.18656	6.86428886051552e-11	6.97854254564431e-10
WDR11	1.18627	8.41151880638236e-13	1.36230514754393e-11
ZMYM4	1.18488	1.09069507556608e-11	1.35605642997682e-10
SOCS3	1.18479	1.2800889675358e-11	1.57122243925926e-10
HYOU1	1.18474	1.42246104158585e-09	1.11365820712561e-08
ETV6	1.18465	1.38878134524733e-10	1.31788671184013e-09
SEMA6A	1.18123	4.27137967451817e-11	4.60399691527897e-10
SIN3B	1.18058	3.53055795489167e-11	3.90390431333999e-10
ANK3	1.18047	5.83342912021326e-12	7.80766443637587e-11
SH3PXD2A	1.1801	5.87907045957354e-12	7.85509136404131e-11
SKI	1.17808	1.59561841275036e-11	1.91873114133231e-10
SCAF11	1.17749	9.17100227424651e-13	1.47041736463752e-11
SPRY2	1.17715	2.73316183056776e-12	3.93166606505598e-11
POU2F1	1.17652	1.67560858768164e-11	1.99620490569627e-10
MKLN1	1.17594	4.56887308195901e-13	7.76204133305884e-12
SORL1	1.17277	6.58001636316605e-12	8.65637708220955e-11
GAS8	1.17146	1.31241938826988e-10	1.25314883525124e-09
CPEB4	1.1705	8.20950051252508e-11	8.19459350770337e-10
CASKIN2	1.169	1.16423796591154e-10	1.12421272091031e-09
IKBKB	1.16782	4.80745039487149e-11	5.11730819348977e-10
PET100	1.16765	1.20959972901309e-12	1.87305422826655e-11
PLEKHA7	1.16745	3.0705302680929e-11	3.42972437492641e-10
SYNGAP1	1.16606	9.76921729219542e-11	9.5532269734099e-10
RALGAPA2	1.16591	1.14380818039703e-10	1.1058728337105e-09
COL25A1	1.16583	1.24211132497866e-11	1.52704293243383e-10
N4BP2	1.16549	9.44004867260272e-10	7.63136707818808e-09
LRBA	1.16461	2.49112306690975e-12	3.61729870244102e-11
PAFAH1B2	1.16428	7.61853333866337e-12	9.83762291515994e-11
RTL8C	1.16275	2.59299051247657e-10	2.34221302629339e-09
ZBTB20	1.16241	6.37837639725455e-12	8.42118204584786e-11
IRS2	1.16213	8.99742148193253e-12	1.14236994625317e-10
BAZ2B	1.16179	8.40240052513754e-12	1.07595464960829e-10
ATXN7L3	1.16096	1.29791993002088e-09	1.02239424579741e-08
GSE1	1.16096	5.98719506527099e-11	6.18489304997658e-10
SRSF6	1.16091	1.2299769475125e-11	1.51454441408899e-10
FZD6	1.16007	4.88427627846884e-11	5.1704800879087e-10
ATP2B4	1.15965	6.97540215325537e-12	9.08336632342696e-11
CHD6	1.15963	6.26588771928646e-12	8.29987467945415e-11
SIK3	1.15958	4.83322244836176e-11	5.13763535394918e-10
RBM39	1.15888	6.0242337218335e-13	9.97043069316787e-12
PTPRJ	1.15868	1.00385739706155e-09	8.06439094758425e-09
BCL6	1.15773	1.54155190626966e-11	1.85952718975725e-10
HIST1H4C	1.15732	4.59531403070502e-11	4.9187116523374e-10
USP33	1.15708	6.9349428130305e-11	7.04107122547266e-10
DHX40	1.15704	6.00960519376967e-12	7.98789664443029e-11
GLG1	1.15634	1.89842151168435e-11	2.24083618925196e-10
NIPAL2	1.15547	2.19355545424824e-10	2.00256260686767e-09
ZHX2	1.15519	1.52589944643832e-11	1.84643429870902e-10
TTC14	1.15473	1.87285675033986e-11	2.21405615216829e-10
TNFAIP3	1.15384	6.7812561718002e-11	6.91239039710918e-10
BEST1	1.15272	1.26585229919213e-10	1.21018624777424e-09
CCDC7	1.15232	1.64987335779267e-12	2.47031621820474e-11
NVL	1.15221	1.738340229444e-10	1.61183932600012e-09
PBXIP1	1.15029	3.44746474667697e-10	3.0087485475353e-09
VCL	1.15023	4.75908086361007e-12	6.48245775687488e-11
POGZ	1.14978	1.0786308823939e-11	1.34322706648924e-10
CFAP70	1.14964	1.75867647891299e-11	2.08869971940036e-10
HERC6	1.14937	1.46284645533211e-09	1.13948039678501e-08
ESRRG	1.14876	8.42589982108774e-13	1.36230514754393e-11
PTPN14	1.14827	5.0741345224045e-12	6.86301217652461e-11
RNF24	1.14807	3.09779035145132e-10	2.75932807231127e-09
C11orf54	1.14762	1.404593683189e-10	1.33125036771213e-09
HOXB3	1.14716	1.28773434461071e-11	1.57808973186688e-10
HIST2H2BF	1.14626	9.49430604948079e-11	9.30804832570753e-10
ZNF493	1.14588	2.03347369189653e-11	2.37475167417841e-10
SUN1	1.14515	2.27643721272531e-11	2.64245260771252e-10
MAP2K7	1.14494	2.5365869404618e-11	2.90067950873611e-10
COPS9	1.14479	4.71171542618964e-11	5.03630026666048e-10
TOB2	1.14303	6.39029406805503e-12	8.42118204584786e-11
KDM5C	1.14258	9.60426148670468e-11	9.40386722667675e-10
CLEC16A	1.14185	8.14785797909755e-11	8.15421521549216e-10
IKZF2	1.14171	1.24179297904139e-10	1.19311345402029e-09
CPD	1.14118	1.14528401007062e-09	9.13204622544976e-09
TCF7L2	1.14115	9.01011639001657e-12	1.14236994625317e-10
ANKRD13C	1.1411	4.70652721977485e-09	3.27499398583972e-08
RAB3D	1.14073	2.36660715888449e-11	2.73474605026653e-10
CYTH1	1.14026	9.27782212655367e-11	9.13070576546765e-10
RALGAPA1	1.13985	4.26038215072464e-11	4.59858359494766e-10
RFX1	1.13887	1.90945589747467e-11	2.24696828546867e-10
PHACTR4	1.13758	1.39909125627537e-11	1.70640353538751e-10
PRKCH	1.13754	7.61433482354381e-11	7.6401461280304e-10
OSBPL9	1.13721	7.0379480237649e-10	5.84293937334354e-09
BBOF1	1.13691	4.09030081081627e-11	4.43990903244598e-10
BMPR1A	1.13631	1.93883338197875e-10	1.78270749196039e-09
CRAMP1	1.13564	7.09880617775506e-11	7.16960791916049e-10
CERS6	1.13532	1.19330491186459e-09	9.48726715052671e-09
ZMAT3	1.13482	5.96638403137351e-10	5.02377368768606e-09
PRKCI	1.13444	5.95788216037314e-12	7.93284794225462e-11
WDR82	1.13385	1.21268683334623e-10	1.16660473367907e-09
TAF1	1.13382	3.6195361631809e-11	3.98511449382549e-10
IKZF5	1.13366	8.22638220955191e-10	6.71370492944979e-09
FAM13B	1.13361	7.56360986815016e-11	7.5991568596976e-10
RIPOR1	1.13357	5.93785346869663e-10	5.00522675740298e-09
CMYA5	1.13328	1.20881380425836e-11	1.49087035858531e-10
CACNG4	1.13318	8.64420632780159e-10	7.03976845489535e-09
BHLHE41	1.13253	3.22212650033252e-11	3.58863756100711e-10
PHC1	1.13197	5.73359460465733e-11	5.97100731765126e-10
AC008735.2	1.13164	8.70395113381449e-15	2.0484895390164e-13
GPBP1L1	1.13026	2.32653749397026e-11	2.69248609828498e-10
PACS1	1.12975	1.20482223853462e-09	9.56894937849585e-09
CDH1	1.12922	5.41292415878668e-11	5.67545835504391e-10
RAB3GAP2	1.12796	2.8017034204527e-11	3.15694136512503e-10
LRCH3	1.12714	6.99170821252131e-11	7.08935262234045e-10
PYGB	1.12645	1.61901353950019e-09	1.24350580838258e-08
ATP11A	1.1263	5.65311761137714e-10	4.80203014758924e-09
ADD1	1.12628	7.53019851996789e-12	9.75629761105604e-11
NUMB	1.1256	1.72609315046734e-11	2.05317046151417e-10
UVRAG	1.12535	1.07477352765008e-09	8.58925967683802e-09
MNT	1.12481	1.3586765834271e-10	1.29091049210555e-09
LARP1	1.12441	2.51975404343043e-11	2.88571832116676e-10
ESR1	1.12369	3.85827202207191e-11	4.21181013927169e-10
RAI14	1.12337	1.05797579123451e-10	1.03065591004314e-09
RBM12B	1.12302	9.10444437184586e-11	8.97154979330675e-10
SEC16A	1.12283	3.64206770616893e-10	3.15645867867974e-09
FMC1	1.12165	8.86444625715873e-09	5.88617587533163e-08
ORAI2	1.1215	2.57466345424989e-09	1.89977084792974e-08
PDCD4	1.12097	4.52598327741101e-11	4.85797056036197e-10
NPEPPS	1.12068	2.56657843621497e-11	2.93062131233092e-10
LARP1B	1.12042	5.07023993794519e-10	4.32600516213151e-09
KIAA1671	1.11992	5.79213866523009e-10	4.89849441402316e-09
NXF1	1.1197	2.81899693447299e-10	2.52376176433248e-09
PKP4	1.11956	3.71953074905062e-10	3.21634928592063e-09
KIAA1217	1.11914	1.56263020162179e-11	1.88200344783744e-10
SERPINB2	1.1188	1.11195079080884e-08	7.21549180949816e-08
ASH1L	1.11769	2.39745092090395e-11	2.76209315677797e-10
ZMYND8	1.11737	3.78110081781943e-11	4.13931036898127e-10
RPS17	1.11708	2.99111491203753e-10	2.66739517532338e-09
CCNT2	1.11585	6.93190765213271e-12	9.042027337426e-11
ATXN2L	1.11569	4.79263532954735e-11	5.10860408534576e-10
AMOT	1.1154	1.07260181421056e-09	8.58081451368449e-09
TMEM67	1.11357	9.70492595630827e-12	1.22240769492223e-10
TBC1D16	1.1134	2.04985525250438e-09	1.54967446201117e-08
ZNF248	1.11203	1.54441119366131e-09	1.19695755754456e-08
AFDN	1.11173	9.08441744086458e-11	8.96329187498639e-10
NPAS2	1.11133	6.26350426425213e-11	6.44437551038562e-10
STRADA	1.11114	2.60161844172377e-10	2.34725152725746e-09
PABPC4	1.1105	3.52760385015451e-11	3.90390431333999e-10
SPG11	1.11043	2.15497624249991e-10	1.97202106566936e-09
AC245297.3	1.11008	1.47775318844662e-11	1.79099032098979e-10
CLK2	1.10718	1.29326609495476e-09	1.01977211749712e-08
OTULIN	1.10718	1.32287711681899e-09	1.03992464668427e-08
DYNC1LI2	1.10608	5.08809195880131e-11	5.36410352259382e-10
WDR6	1.10593	7.84091831081387e-12	1.00909209565257e-10
SRF	1.10586	2.82021195078733e-10	2.52376176433248e-09
HNRNPL	1.10564	6.83044537554084e-11	6.95332111245533e-10
RNF145	1.10555	2.2930593611849e-09	1.70836252116931e-08
TGFBR2	1.1055	1.93810806177647e-09	1.47097432380983e-08
ZDHHC20	1.10456	1.04605197212335e-09	8.37712380589101e-09
SNRPG	1.10421	1.09402972581285e-10	1.06174688144461e-09
C2CD3	1.10385	4.17783835784233e-10	3.588464732361e-09
SETX	1.10328	6.70607134202337e-11	6.85390770892588e-10
PDIA5	1.10308	3.62963884435663e-09	2.59848377173662e-08
ATP8B2	1.10131	4.44130072309192e-11	4.77377798392673e-10
RICTOR	1.10088	1.76200558403907e-10	1.62985516523614e-09
COX17	1.09943	2.87327522359743e-10	2.56528145252968e-09
SEPT8	1.09924	1.86513948904275e-09	1.42260787984866e-08
DLG1	1.09914	8.69882734175805e-11	8.66056600545537e-10
NRDE2	1.09789	1.45180529373864e-10	1.3692516593888e-09
PTPN4	1.09758	3.33777274261274e-10	2.93907311523428e-09
PLEKHG4	1.09738	6.46755673810458e-11	6.62773856943447e-10
B4GALNT4	1.09628	2.25009194925878e-10	2.05174261155161e-09
PER3	1.09623	7.86121432023917e-10	6.4636651077522e-09
TBCK	1.09617	8.93838848348662e-10	7.26397442121574e-09
TMOD1	1.09584	1.4760672072143e-10	1.38873022331556e-09
MICAL3	1.09574	2.00058670946113e-10	1.83510313659272e-09
RREB1	1.09498	5.80209638610504e-11	6.02603694837576e-10
COMMD6	1.09462	1.33464330535806e-10	1.26964337182146e-09
SMIM26	1.09145	2.2083069220559e-09	1.65483252893303e-08
CELF1	1.09129	1.11126883261732e-10	1.07711900954948e-09
GDI1	1.09125	1.17627608674288e-09	9.36155197887615e-09
CASZ1	1.09113	6.99513192780187e-10	5.81366472098955e-09
CCNL2	1.08964	3.11439405959095e-10	2.76771093332702e-09
SENP6	1.08936	1.24829415169341e-10	1.19614784554835e-09
NCOA2	1.08919	9.7935132671248e-11	9.56483224667417e-10
CTNND1	1.08856	1.32759551318739e-10	1.26606878184512e-09
MLXIP	1.08849	4.86885650609491e-11	5.16837512702157e-10
PDCD11	1.08647	1.43438956813294e-10	1.35615013714387e-09
FAR1	1.08621	1.73371463826205e-10	1.60948948806571e-09
SNED1	1.08609	2.07542637842522e-10	1.90148588194768e-09
INF2	1.08608	5.68201452707489e-11	5.93334922664428e-10
MINDY1	1.08512	2.10976518378562e-09	1.5887233712734e-08
POTEC	1.08412	1.08925110402347e-10	1.0584440020915e-09
SUGP2	1.08384	5.74806373953736e-11	5.97798628911886e-10
TENM4	1.08333	5.81154529064079e-11	6.02771597800155e-10
ORMDL3	1.08329	3.98076916273584e-09	2.82359442178941e-08
AP2A2	1.08294	3.23887702522229e-10	2.86181372974865e-09
COG3	1.08281	4.47076141326309e-09	3.13360472099023e-08
MACC1	1.08268	1.44796412401889e-10	1.3673045274171e-09
ARHGEF17	1.08266	3.12200395009455e-10	2.77127363320965e-09
ZNF814	1.08208	8.11439048178874e-10	6.65051641617105e-09
NPHP3	1.08203	6.55324782302033e-10	5.46411649468738e-09
CLK1	1.08161	1.6206439390886e-10	1.5136499702944e-09
AR	1.08157	1.60531744493185e-09	1.23421808753202e-08
MFGE8	1.08091	6.13623271001534e-11	6.33035481719545e-10
HLA-DRA	1.08076	1.22050024972309e-09	9.67350146433463e-09
EIF4G3	1.08074	1.573049685829e-10	1.47456642900609e-09
DENND4B	1.07896	5.55937635607681e-10	4.72761993772012e-09
FRYL	1.07862	1.45973579701117e-10	1.37504610695201e-09
ZNF431	1.07837	4.5221489372442e-10	3.86693980233682e-09
ZNF26	1.0782	1.68748575495176e-09	1.29351497710246e-08
PBX1	1.07789	9.48956202062653e-11	9.30804832570753e-10
PPP1R13L	1.07721	1.03491816444587e-09	8.30524524877518e-09
GPATCH11	1.0766	8.46507137443736e-10	6.90118530695656e-09
ALS2CL	1.07629	4.0299052150996e-10	3.47692270576306e-09
PPL	1.0761	3.56931524892627e-10	3.10038940809668e-09
TMEM245	1.07596	1.40406406633864e-08	8.92293728698777e-08
COG6	1.07591	7.47557702997688e-08	4.16898846541319e-07
AFF4	1.07586	1.91470786155707e-10	1.76685751829055e-09
ELK4	1.0758	4.11064964115913e-10	3.53469940093416e-09
PTPRU	1.07548	6.88870463971974e-09	4.65456285401959e-08
DOCK4	1.07546	1.56407874940935e-09	1.20976382466878e-08
BTBD7	1.07544	3.50870348469561e-09	2.51893488975909e-08
CEP170	1.07503	9.81547528090375e-10	7.90993693841207e-09
FOSL2	1.07449	2.66323582230969e-10	2.39722372964858e-09
RNF213	1.0739	1.45095029320503e-11	1.76406215742589e-10
MAP3K5	1.07348	9.94110249307886e-12	1.25010988213619e-10
PAX2	1.0726	2.46199809178588e-11	2.82799064393793e-10
MGRN1	1.07103	5.68152690881276e-09	3.87633254345949e-08
FOS	1.07082	3.19542650914903e-15	8.19733413813698e-14
NKTR	1.07061	3.6907792321702e-10	3.19507727455364e-09
ZNF611	1.07042	1.29725955490306e-08	8.31975794544498e-08
ADGRG1	1.06938	1.29071377868167e-09	1.01880340930607e-08
INAVA	1.06931	3.33271540855138e-10	2.93798141858092e-09
FILIP1	1.0686	7.58795617857785e-08	4.22248089301049e-07
MAP1B	1.06834	2.8944010420909e-09	2.11340706071457e-08
WDFY3	1.06797	3.03169384425462e-09	2.20320262751497e-08
TRPM7	1.06774	6.33921346316509e-10	5.29138685602153e-09
CTSB	1.06581	2.46469492173846e-10	2.23156377855284e-09
KCTD9	1.064	4.45880311588617e-09	3.12904571169663e-08
TUFT1	1.06394	2.21285195250515e-09	1.65662535277039e-08
PIAS3	1.06197	3.57770237212305e-09	2.56607618414343e-08
DCTN4	1.06057	2.78864623749122e-08	1.66885081210983e-07
SH2B1	1.06024	4.46019119767568e-09	3.12904571169663e-08
MATR3.1	1.0594	6.35780917086337e-11	6.53267014405401e-10
DIXDC1	1.05889	4.77617151839126e-09	3.3171460068969e-08
ATP9A	1.05857	3.21393059959926e-09	2.31812651307553e-08
SGMS2	1.05826	5.15178915678127e-10	4.39071642863662e-09
PPP1R12B	1.05794	3.11600344868471e-09	2.25807556883969e-08
C19orf44	1.05789	8.98797663959971e-10	7.29656837746407e-09
BPTF	1.05707	2.83481019762122e-11	3.18491960305006e-10
GABARAP	1.05614	1.23223906433199e-08	7.94247222705111e-08
DUSP6	1.05596	5.41770023352752e-09	3.72273401760963e-08
GALNT3	1.05584	7.40178574480748e-10	6.1185975394241e-09
MEIS1	1.05579	3.6098079680318e-10	3.13202729672748e-09
TNRC6B	1.05564	3.36117537786891e-10	2.95292302603643e-09
ADAM33	1.05524	1.19079344174942e-10	1.14841432677989e-09
L3MBTL1	1.05418	2.4584826570075e-10	2.22856095740044e-09
C6orf62	1.05363	6.69200051027487e-10	5.56774442454870e-09
PIK3CA	1.05282	5.3478200156656e-10	4.55274588944275e-09
RHEX	1.05227	1.43344489728017e-09	1.12111706600286e-08
NAV2	1.05163	8.06896989912006e-10	6.62034033514158e-09
ATP6V0A1	1.05159	3.47897977575679e-10	3.03218894158825e-09
PLEKHN1	1.05113	1.76940201499079e-09	1.35226592923228e-08
ARFGEF2	1.05088	3.16072988855048e-09	2.28833275844633e-08
TENM3	1.05057	3.83995545331562e-09	2.73379252254552e-08
NDEL1	1.04992	5.67616029574702e-10	4.81628772172757e-09
RGS12	1.04967	1.43532449700174e-09	1.12144744456095e-08
SOD2	1.04902	2.26635103601354e-09	1.69173982280894e-08
PCDH15	1.04886	3.62005595549652e-09	2.59403637183438e-08
HIST2H2AC	1.04872	4.34034060844321e-09	3.0561080807483e-08
BICD1	1.04819	6.56867689361902e-10	5.47105382827835e-09
SAMD4B	1.04778	6.01806006309506e-10	5.05622164253053e-09
AC092279.1	1.04736	3.20790448070787e-10	2.83770492914112e-09
PRTG	1.0472	6.01362337349898e-10	5.05622164253053e-09
STX16	1.04692	1.82372797595204e-10	1.68492322964308e-09
EHBP1L1	1.04568	1.58930680765217e-09	1.22450393146456e-08
AC005261.1	1.04437	7.59544340143355e-10	6.2652231958663e-09
DYNC2H1	1.04432	1.64597439995813e-09	1.26295303909051e-08
SAMD5	1.0442	8.77400745907797e-11	8.72412938049923e-10
ARHGAP21	1.04414	7.70463193941477e-10	6.34848473294819e-09
PPP3R1	1.04392	9.10751905217628e-08	4.99226970267441e-07
SLC37A3	1.04351	3.71733792444273e-08	2.18720433230208e-07
CCDC84	1.04301	4.0800687300066e-09	2.88870367489704e-08
BRPF3	1.04249	9.89497716918505e-09	6.50869609350839e-08
INHBB	1.04222	4.77445241386762e-09	3.3171460068969e-08
TMEM63A	1.04157	1.40324216090684e-09	1.09973031266181e-08
MAP3K21	1.04045	8.53162461444117e-09	5.6946559438629e-08
UBN2	1.0404	3.40867819684393e-10	2.98443542695232e-09
PARP4	1.0392	1.28424765023858e-08	8.24317757817857e-08
MYO9A	1.03897	3.94172049606608e-11	4.29142975866859e-10
TNRC6A	1.03841	9.02280004860642e-11	8.91392415585045e-10
TRIM38	1.03755	1.21815529603353e-09	9.66486923533408e-09
PRKDC	1.03641	7.30714516192969e-10	6.0468590501302e-09
AL021368.2	1.03587	2.57226013901633e-09	1.89977084792974e-08
ELMSAN1	1.03569	1.28276415692293e-09	1.01460975865148e-08
CUEDC1	1.03517	1.57750053764103e-08	9.95934711869182e-08
EIF2AK2	1.03517	1.04334543825822e-09	8.36415259670339e-09
STAG1	1.03493	6.05755975872543e-10	5.08385822280817e-09
CAPRIN2	1.03396	1.47754252628285e-08	9.3736166034043e-08
SMAD2	1.03383	1.14625216395328e-09	9.13204622544976e-09
C20orf194	1.03329	8.99461390255182e-11	8.89749981928519e-10
SPIN1	1.03329	9.847021683959e-10	7.92705846022474e-09
DPP9	1.0329	1.22933638445611e-08	7.93121656677233e-08
DDB1	1.03224	6.06926346553449e-10	5.08813198592085e-09
DNM3	1.0308	1.47863442782391e-08	9.3736166034043e-08
SEC24D	1.03034	1.91054416905336e-08	1.18481449839119e-07
SEPT9	1.03007	1.38802403609356e-09	1.0889126383054e-08
MSANTD2	1.02977	1.58613295343533e-09	1.22436100397576e-08
USP40	1.02976	3.28572529438063e-10	2.89987865430658e-09
NMT2	1.02932	5.46428005125598e-08	3.13595072889381e-07
UBR4	1.02922	4.26048648845313e-09	3.00262857281459e-08
TUBB4A	1.02912	6.58303831222773e-08	3.71975498171106e-07
LZTS2	1.02828	8.34278492352602e-09	5.5782860791882e-08
TCF7L1	1.02822	1.45795574841462e-09	1.13682142247203e-08
AC025259.3	1.02667	1.690554603946e-10	1.57321744038312e-09
DNAJC13	1.02573	6.19283228878351e-10	5.17644881957991e-09
PLEKHG3	1.02564	1.34522182930355e-08	8.59869368631238e-08
BCL2L11	1.02539	2.74610568066511e-09	2.01084960213118e-08
KANSL1	1.02478	4.08408730783975e-10	3.51665348098846e-09
TRO	1.02184	2.76627395567685e-11	3.13077122983662e-10
FAM20C	1.02144	2.91343053833104e-09	2.12528544293798e-08
CYLD	1.02124	1.64642265773299e-11	1.96447577890126e-10
MFSD14C	1.02088	2.55274811174901e-10	2.3085722054078e-09
SBF2	1.02084	3.77183802889966e-09	2.6902748350706e-08
GPR157	1.02049	5.83303591468606e-09	3.96914627757948e-08
STK36	1.02016	3.5226195986795e-10	3.06328592445621e-09
STK38	1.01915	8.43384707666174e-09	5.63427839426986e-08
MYO9B	1.01893	6.19478867311993e-10	5.17644881957991e-09
FBXW4	1.01828	4.13014600919483e-09	2.91878821733365e-08
SAMD9L	1.01799	4.72370015875912e-08	2.72924898061638e-07
PAXBP1	1.01758	2.22502441109773e-09	1.66250367648623e-08
LRCH1	1.01743	7.64818337824845e-09	5.14064797196507e-08
AGTPBP1	1.01726	8.71411369505033e-08	4.78343930079225e-07
PIK3C3	1.01723	1.62793539981541e-08	1.02441462281107e-07
RB1CC1	1.01686	9.90206042211079e-10	7.9630362600381e-09
DOCK9	1.0168	1.47507849571243e-09	1.14784672426723e-08
BMPR2	1.01668	4.44506880012421e-10	3.80949326122004e-09
DDX1	1.01633	1.03923630166317e-08	6.79363515824382e-08
DMTF1	1.01598	2.77851143195321e-08	1.66537569940124e-07
VPS13A	1.01536	4.4042689521873e-09	3.09545697315374e-08
STON2	1.01503	1.94884119420004e-08	1.20661961629634e-07
BCL11A	1.01481	9.7264608159069e-08	5.30133445036965e-07
FAM102A	1.01439	1.72024254929886e-08	1.07634037881333e-07
PIP5K1A	1.01371	1.55189126561751e-09	1.20154478673967e-08
CCDC40	1.0137	6.52483206361124e-09	4.4242385516786e-08
LPP	1.01264	2.55536250864493e-09	1.88915176431617e-08
DICER1	1.01254	3.20042131452453e-09	2.31054807097381e-08
RNF19A	1.01225	1.43797251897422e-09	1.1223769275888e-08
SOX6	1.01221	3.40898999484075e-09	2.44963464055037e-08
ZNF460	1.0118	1.81472091660352e-08	1.1326919849295e-07
NUMA1	1.01164	2.73926816224542e-09	2.00775312158483e-08
POLK	1.01113	8.65697160521501e-09	5.76831631807227e-08
EIF4EBP2	1.01093	3.86101493629340e-09	2.74624500459464e-08
STXBP1	1.01079	3.33722256125483e-08	1.97715664599055e-07
LRIG3	1.01077	5.37249604689252e-09	3.69497136522653e-08
AC003681.1	1.0107	8.58317788367982e-13	1.38482467490147e-11
TNFRSF25	1.01017	9.58310475407653e-09	6.33060722638395e-08
PPWD1	1.01014	1.24918779536955e-08	8.03298257708507e-08
SETDB1	1.01008	5.5283516622112e-09	3.78861926913423e-08
HIP1	1.00932	8.10186330408794e-09	5.4266266308321e-08
MYO19	1.00927	1.00974075628708e-08	6.62486347858942e-08
GIGYF2	1.009	2.57950451682899e-09	1.9015198047429e-08
SLC8A1	1.00859	4.75577852035276e-08	2.74572179239571e-07
MRE11	1.0085	4.62544683750596e-09	3.22811298762969e-08
RLIM	1.00842	3.04284052261568e-07	1.47839019331126e-06
PLEKHH1	1.00747	6.19994417155335e-11	6.38751945706487e-10
PABPC1L	1.00724	2.45572466508758e-09	1.82249344479402e-08
SLC38A6	1.00715	2.25044658754318e-08	1.37455848712161e-07
WDR59	1.00709	3.74868065229179e-09	2.67765156331145e-08
PCNT	1.00662	1.38485482140657e-08	8.82271747147763e-08
STK33	1.00574	1.02056112737286e-08	6.68445824362684e-08
ZNF185	1.0046	1.26304013312639e-07	6.67606927509664e-07
BIRC2	1.00383	3.75066058374447e-09	2.67765156331145e-08
GPALPP1	1.00257	1.50672989594543e-07	7.80336021480215e-07
FNBP1	1.00216	4.20065601743149e-09	2.96589437707824e-08
VPS13D	1.00088	2.45406527754869e-09	1.82249344479402e-08
KRIT1	1.00053	2.44172050824429e-08	1.47731769115157e-07
PLEKHM1	1.00047	1.3909920266414e-08	8.85448687926568e-08
YME1L1	1.00044	2.95500749037827e-09	2.15198657799396e-08
CCDC14	1.00032	4.83955064030663e-09	3.35283551920562e-08
CBLB	0.997405	5.72758632390784e-09	3.90429622221388e-08
AC136475.3	0.997335	1.60000341825375e-08	1.00931363171155e-07
MOB3B	0.996667	9.9022037313757e-08	5.37428490244481e-07
EYA2	0.996215	8.76180954999703e-09	5.82808006022274e-08
SLC4A7	0.99616	4.78003498135221e-09	3.3171460068969e-08
MLLT1	0.995999	2.95917825432661e-08	1.76131754410654e-07
H2AFY2	0.995828	3.78313155267767e-08	2.21912960589995e-07
GGT7	0.995516	2.83623225741356e-08	1.69337808014389e-07
FSTL1	0.99503	1.09835465037978e-08	7.14534014312999e-08
SLC22A23	0.994651	2.6873850714825e-09	1.97348430440165e-08
CHST1	0.99359	1.16083682127979e-07	6.16975150315557e-07
CLASP1	0.992635	3.94068171630678e-09	2.79773860596835e-08
EXOC1	0.99219	2.30820295017756e-08	1.40648692831089e-07
ABCA5	0.991944	8.02055610399773e-10	6.58764138488437e-09
GBP1	0.990808	2.58301800989751e-08	1.55668806610581e-07
GATAD2B	0.989913	5.66628586905389e-09	3.87226334714084e-08
PMM2	0.989509	1.44846374806287e-07	7.53710412785115e-07
SPICE1	0.988592	6.747581332583e-08	3.80993293731172e-07
CHD2	0.987782	2.95562605631447e-09	2.15198657799396e-08
CREBBP	0.987574	4.39112065137283e-09	3.08903697741913e-08
SUPT5H	0.987367	4.09657192182705e-09	2.89772219764531e-08
SH3BP4	0.987288	1.70141504350864e-07	8.66584392775808e-07
MGAT5	0.986953	5.58490724824191e-09	3.8239720802909e-08
KARS	0.986901	4.71116299081915e-08	2.72405036644209e-07
COPA	0.98615	5.12335641696864e-09	3.54261913611776e-08
RGPD5	0.985813	1.36307880515241e-11	1.66776700865706e-10
CHMP4B	0.985474	1.0126072253252e-08	6.63801124880985e-08
LTA4H	0.985161	2.04662023972446e-08	1.26208248116342e-07
ARHGAP5	0.984811	5.61016179411983e-09	3.83784934822633e-08
ZMYM2	0.984214	8.82932206123652e-09	5.86791559441073e-08
HUNK	0.984124	1.55667250833283e-08	9.84400297792069e-08
FAM208B	0.98399	5.80176556649707e-09	3.95136175219128e-08
GTF2IRD1	0.983156	3.80511397811002e-09	2.71149603477174e-08
ATRN	0.98298	1.34998274445687e-07	7.09663060200823e-07
KLF12	0.982708	1.92764906753663e-09	1.46611138457739e-08
TECPR1	0.982449	7.41019067161412e-08	4.13852158263732e-07
TUT4	0.982174	4.54645030245512e-09	3.18086195706315e-08
FAM168A	0.982053	4.04712592958683e-09	2.868018522477e-08
BCLAF1	0.98053	1.0791371540137e-08	7.03816909939786e-08
LUC7L	0.98044	1.5056191586285e-09	1.17042879240454e-08
CCNK	0.980416	1.61163584409999e-08	1.01498768053957e-07
KANK2	0.980144	1.15904776658168e-08	7.50844411751904e-08
HERC1	0.979541	1.8097627850632e-07	9.13906456289131e-07
WDR19	0.979426	5.7888168312871e-08	3.30495061821851e-07
HUWE1	0.977923	5.79795054171456e-08	3.30771144321981e-07
CMTR1	0.977879	1.07143678089569e-07	5.74182814415251e-07
SSBP3	0.976859	3.74424892222766e-08	2.20135521050146e-07
TBCA	0.976831	2.52342078885456e-09	1.86733138375238e-08
ZNF808	0.976427	4.82830546117128e-08	2.78550515960826e-07
PGAP1	0.975971	1.18187739483636e-08	7.64989775497112e-08
ITGB8	0.975635	6.51795644755571e-09	4.42347379368507e-08
R3HDM2	0.975275	4.70172024701354e-09	3.27460986615532e-08
MBTD1	0.974833	1.13220359097931e-08	7.34072353511099e-08
PARP10	0.974342	6.66288841296642e-09	4.50593929931367e-08
LONP2	0.974178	8.8793864868894e-09	5.89101365543973e-08
XRN1	0.974089	9.183207745723e-09	6.07164663325466e-08
LRP6	0.973648	2.86269696030417e-08	1.70785393848844e-07
PRPF18	0.973597	8.32880129128855e-08	4.58501106850906e-07
PIBF1	0.973439	1.59255932264156e-07	8.18180009816383e-07
STK4	0.972844	1.74085061907801e-07	8.8374580240266e-07
VEZF1	0.972331	1.32126867571684e-08	8.46512977998667e-08
EIF2AK3	0.971945	7.03767754488664e-08	3.95920806911166e-07
AHR	0.971507	1.28484507486568e-07	6.77735962725582e-07
AHNAK	0.971153	1.31161745687458e-09	1.03212760205591e-08
SURF6	0.970781	3.89149180106413e-07	1.8567216925598e-06
TP53INP1	0.969968	5.52213015135824e-09	3.78772848884608e-08
EP400	0.969645	2.36000500745582e-07	1.17027052431572e-06
AHDC1	0.968762	6.65590183178791e-09	4.50517330672294e-08
C3orf62	0.968737	2.19933253126519e-09	1.64971375834473e-08
RAB6A	0.968452	1.10182864124979e-08	7.16188616812363e-08
KANSL3	0.967701	1.97300171060175e-08	1.22059655665523e-07
MUC15	0.967679	1.39227667937972e-07	7.28413414310421e-07
PIAS2	0.967664	9.81050888205022e-09	6.45868744613952e-08
USP25	0.967599	1.87151370129185e-07	9.44470127550299e-07
HMBOX1	0.967234	1.13004455399344e-10	1.09393998585327e-09
EPHB6	0.966818	4.44351821608075e-07	2.09157897192401e-06
SEC24C	0.966761	1.23328243250368e-08	7.94254527242537e-08
RRM2B	0.966507	1.24941270072386e-08	8.03298257708507e-08
CELSR2	0.966031	1.33024472383553e-08	8.51002775946654e-08
RABGAP1	0.964851	2.00221416304598e-08	1.23568886919021e-07
CDK3	0.964459	1.6962580074635e-08	1.06479621740938e-07
PTK7	0.964154	1.05108327044501e-07	5.64883858194468e-07
PPM1A	0.963679	7.44686099507233e-09	5.0184800541223e-08
ARC	0.963189	3.38243785010678e-08	2.00240320726321e-07
WASHC4	0.963003	4.27880718210409e-08	2.49090015684365e-07
OGT	0.962865	7.21848914149344e-09	4.87311337130995e-08
HLTF	0.962631	1.70848324885512e-08	1.07079158251579e-07
NRIP1	0.961138	1.02791971156403e-08	6.72693035731017e-08
PGPEP1	0.96071	1.02311821501683e-07	5.51008942111231e-07
ZNF316	0.96051	4.71764074598587e-07	2.2138392183602e-06
KDM6A	0.959913	1.48189319484199e-07	7.69544536268824e-07
PTPRM	0.959588	1.85411242817671e-08	1.15447000382265e-07
ARFGEF1	0.959205	1.09151552622577e-08	7.10685574436004e-08
STK38L	0.959106	3.45833563528182e-07	1.66345944057055e-06
CHRM3	0.95887	2.08633951645038e-09	1.57416361947079e-08
ZYG11B	0.958493	4.15962776650605e-07	1.9748609062943e-06
DENND4C	0.958425	1.02761816027496e-07	5.53045409893433e-07
ZNF609	0.958338	1.68827240824267e-07	8.61030116225025e-07
IBTK	0.958132	7.30411049302766e-08	4.09819056579183e-07
PBRM1	0.958125	8.63576562713128e-08	4.74720373331445e-07
DDX27	0.957954	2.3545103462488e-08	1.43017455601663e-07
GABPB2	0.957654	9.95479615610094e-08	5.39902122743853e-07
ALMS1	0.957521	7.37419122526183e-08	4.1256876996928e-07
CBFA2T2	0.957014	2.12530474353674e-08	1.30537472516032e-07
ELK3	0.956932	9.0281082508969e-09	5.98452378112856e-08
EP300	0.956724	1.99860148391243e-08	1.23444919905217e-07
OXR1	0.956363	1.10990889752797e-08	7.20831972605505e-08
SETD5	0.956105	2.05991513817902e-08	1.26926396344482e-07
PARD3B	0.955994	4.91903826231781e-07	2.29575005862935e-06
PITPNM3	0.955819	1.02929976731843e-07	5.53563313017652e-07
ARAP1	0.954728	7.3633829574062e-08	4.12435190976697e-07
NR1D2	0.954157	3.41684507178002e-07	1.64555942881221e-06
GTF2H2	0.954156	1.58402008544401e-07	8.14880920961038e-07
PEAK1	0.953797	8.57357285358867e-09	5.71769641951632e-08
TSC2	0.953657	9.1629571727555e-09	6.06346675851473e-08
HDAC7	0.953485	1.85250817097239e-08	1.15440509180595e-07
DENND3	0.952567	1.86516007540951e-08	1.1604100194302e-07
OAT	0.952545	1.58687388096436e-07	8.15803699926636e-07
FIGN	0.952288	9.77142415568412e-08	5.31830836648833e-07
HELB	0.951277	1.42454102675557e-08	9.04560044712115e-08
AFAP1L2	0.950895	2.21652094228653e-08	1.35598928233999e-07
COG2	0.950765	1.51365971179474e-07	7.8339779031421e-07
SLF2	0.950303	2.34126562710765e-08	1.42494933669825e-07
PTP4A1	0.948523	4.17939328160788e-08	2.43671293145865e-07
RBPJ	0.948459	1.70859155838019e-08	1.07079158251579e-07
MICU1	0.947869	4.83723271858611e-08	2.78856501889429e-07
POLR3A	0.947746	2.78379488981343e-08	1.66724400560343e-07
SEMA3C	0.947703	1.79945870331448e-07	9.09897120940093e-07
NR4A2	0.947218	5.30019807763958e-08	3.04632743879867e-07
FAAP100	0.947088	1.16348853853661e-06	4.94981083061235e-06
SOX5	0.946507	7.92853689299093e-08	4.38336806908846e-07
PPIP5K2	0.946148	1.72968829244766e-08	1.08137133214275e-07
MPRIP	0.945993	1.50185855420833e-08	9.5130069408949e-08
ADGRL2	0.945885	1.04403896485453e-08	6.81503297160343e-08
CRYBG3	0.945322	1.42953576511321e-07	7.45490329907689e-07
ANKRD44	0.945115	5.26443903827583e-09	3.63038735112641e-08
DOCK7	0.94468	1.94893908567519e-07	9.79688778795314e-07
FCF1	0.944378	7.68302635129833e-08	4.26921088805718e-07
CHFR	0.943808	2.70864696604737e-08	1.6260333112871e-07
BOC	0.943453	1.93240570827864e-08	1.19740695095913e-07
ARHGAP32	0.943394	4.19839606245464e-07	1.98915804696237e-06
DLGAP1-AS2	0.943354	1.71193735398611e-08	1.0720154496564e-07
DDX3X	0.943151	2.22801879856299e-08	1.36194064128203e-07
SEC31A	0.941496	2.6506887493897e-08	1.59248248363022e-07
ZBTB40	0.940657	6.2165698025462e-08	3.53082813287052e-07
NIPBL	0.940036	3.94202893994072e-08	2.30706119557291e-07
PARP6	0.939887	4.03982080766149e-07	1.92272485688082e-06
IFIT5	0.939647	9.98735465396246e-08	5.40905569436278e-07
CLCN6	0.93898	1.12755589095325e-11	1.39737039239553e-10
LIF	0.938837	9.70577465192137e-09	6.40065481758242e-08
GIT2	0.938252	3.32450127453751e-07	1.60409791904957e-06
ZNF800	0.937412	1.03997726964696e-06	4.47132126659385e-06
C2CD5	0.937326	8.43509322979759e-08	4.64020568238186e-07
PPRC1	0.937249	3.29879825785804e-08	1.95589764194726e-07
DOT1L	0.936499	3.69240737838787e-07	1.76941265156121e-06
WWTR1	0.936414	2.72258210655402e-08	1.63312485518626e-07
ADAR	0.936341	1.37147406801086e-08	8.75196055340924e-08
TYK2	0.936304	8.67947592927475e-08	4.7678263206066e-07
SAMD8	0.936144	1.13681633933299e-07	6.05882170879967e-07
FCHSD2	0.935898	1.69090582167056e-08	1.06230295539401e-07
SAMD4A	0.935248	7.83110971280153e-08	4.33998767483259e-07
AGAP4	0.935157	2.65647159765119e-09	1.95264617149222e-08
SLC20A1	0.935115	4.66556543835431e-08	2.699713655156e-07
INTS3	0.934445	7.01802340241046e-08	3.95393177927898e-07
ZNF217	0.933632	3.48972434548354e-08	2.06116028878291e-07
ENTPD6	0.93281	3.39127839644564e-07	1.63426916337167e-06
RBL2	0.93241	9.01903271645397e-08	4.94728979229008e-07
AFF1	0.932027	1.37500528107862e-07	7.20356749025261e-07
ZNFX1	0.931503	1.6213841177189e-07	8.3021770924582e-07
AC015813.1	0.931452	2.90710610544798e-08	1.73300453815086e-07
TRIP12	0.931385	4.06113797652284e-08	2.37135947399998e-07
TMEM161B	0.931357	1.21165184362776e-08	7.8360273853439e-08
AGO2	0.931332	3.16591170472312e-08	1.8800043579899e-07
EML4	0.931224	7.81894484810485e-09	5.246259769051e-08
USP22	0.930895	2.81537452877755e-08	1.68222999794037e-07
PGGHG	0.930836	1.15461599287353e-07	6.14092928898042e-07
PLEKHG1	0.930679	1.07211629978523e-07	5.74182814415251e-07
TNPO3	0.930278	7.29877513560492e-07	3.26387992118625e-06
MOK	0.929788	4.50909220765333e-08	2.61113420843492e-07
CASC3	0.929714	3.80506368823273e-07	1.81773868061075e-06
DUSP18	0.929072	3.24852172204859e-07	1.57236623728842e-06
ATP9B	0.928963	3.93735958657547e-08	2.30608214446612e-07
RAF1	0.92865	7.3349781662014e-08	4.11143422921238e-07
ZFP36	0.928508	2.41493920087438e-09	1.79568812463084e-08
CATSPER2	0.928133	2.1585760192552e-08	1.32369729435761e-07
WRN	0.92739	9.82578928690144e-08	5.34411832876279e-07
KAT6B	0.927047	8.04604526692174e-08	4.44206344147989e-07
SLC12A6	0.926913	1.75571578632094e-07	8.90704594035989e-07
HERC5	0.92589	9.60710824097929e-07	4.16308023775769e-06
ADNP	0.92588	8.31606157685175e-08	4.58127486724775e-07
COL4A3BP	0.925625	5.07207833546816e-08	2.92176009504214e-07
PSEN1	0.925558	3.75980992374788e-08	2.2088165781041e-07
RNF111	0.925059	6.83618882321653e-07	3.07309048968892e-06
NSMAF	0.924892	1.49187419408147e-07	7.74205245964327e-07
ZC2HC1A	0.924722	1.39930759976058e-07	7.31594516831346e-07
SIX4	0.924394	5.0692286778817e-07	2.35442268587674e-06
PLEKHA2	0.924387	9.1304773069398e-08	5.00129205368033e-07
SAMD12	0.924165	4.03167768002437e-08	2.35594467923064e-07
TMEM87B	0.92377	1.54606128797524e-07	7.99629547866765e-07
PCNX4	0.92342	2.62538909772296e-08	1.57851519500593e-07
NCBP3	0.923314	9.1022351157905e-09	6.02846828322924e-08
ZNF780B	0.92324	4.48130350194435e-08	2.59699636678944e-07
LRRC58	0.923212	6.36342183271659e-08	3.60625143038195e-07
MAPKAP1	0.923124	2.16159569833329e-07	1.07953539872635e-06
SGPL1	0.923108	5.99067685564595e-08	3.41260170844199e-07
LDB1	0.922809	1.72706601000301e-07	8.77326733530241e-07
NBPF19	0.922739	9.8520209555267e-08	5.35460121989643e-07
TTC7A	0.922629	4.27469073647911e-07	2.01952240073316e-06
ANKRD17	0.922382	5.56216411118114e-08	3.18737267309383e-07
ANKRD49	0.921341	1.67517226684215e-07	8.54915501698753e-07
ZDHHC17	0.921083	1.01492701734253e-07	5.48516736339053e-07
SMC5	0.919775	2.20606167342903e-08	1.35173970053422e-07
DCAF8	0.91957	9.49475461849378e-08	5.18238521588142e-07
DTX3L	0.919346	1.08188418823905e-07	5.79011176125709e-07
SNTB2	0.919057	6.17189478235563e-08	3.50804300184704e-07
KAT6A	0.918935	3.51434118518751e-07	1.68723454530275e-06
UBAP2	0.918923	1.82992651251035e-06	7.4671868718344e-06
USP19	0.918439	5.19775699631475e-07	2.40685546592288e-06
SOCS4	0.918422	2.71740193555312e-07	1.33119830019203e-06
ABL2	0.91821	7.4469883718258e-08	4.15605674471148e-07
KCNQ1OT1	0.917918	4.23906552048148e-09	2.99027023332956e-08
SECISBP2	0.917819	1.94002291901523e-07	9.75844208153021e-07
RUBCN	0.917696	4.89596316741605e-07	2.28636726556031e-06
NFATC3	0.917483	5.52144234040887e-07	2.53841220142095e-06
SPP1	0.917387	8.44271449954134e-07	3.723503197047e-06
PROS1	0.91737	2.47936671305795e-08	1.49891643548264e-07
TULP4	0.917009	3.56590265338792e-08	2.10292619313973e-07
ZNF280D	0.916454	7.90531065327557e-08	4.37377935209265e-07
TUBGCP6	0.916347	4.50736572810595e-07	2.11904011261475e-06
LIPE-AS1	0.916224	1.42128740248984e-07	7.4258165984805e-07
IQCN	0.91622	1.00686953685012e-08	6.61166207815574e-08
ACTN1	0.916087	1.05471193633926e-07	5.66438455133772e-07
SMIM37	0.91596	3.73735625837952e-06	1.42672092085758e-05
AC005332.7	0.915481	4.26339540106018e-07	2.01542328050118e-06
UBE4A	0.91502	1.45650102289342e-07	7.56869133841171e-07
ERCC6L2	0.914983	2.49479126663863e-07	1.23155314868832e-06
SGK3	0.914977	3.15915211102568e-07	1.53199966266248e-06
XPNPEP3	0.91417	3.48150444665262e-07	1.67251299759292e-06
SASH1	0.91405	5.95658697252921e-08	3.39569580300628e-07
ATM	0.914023	2.14410649902085e-08	1.31587269668775e-07
GRHL1	0.913856	1.98453398568634e-07	9.96280075266931e-07
LGALS9	0.913509	4.04707793206485e-07	1.9249883662034e-06
LMBR1	0.913332	1.10538610356361e-05	3.79598576878142e-05
CHD8	0.91285	1.22204568681216e-07	6.47272099498032e-07
KMT2A	0.912156	7.76601787352963e-08	4.30910407748263e-07
SPEF2	0.91164	6.09944569778139e-08	3.4719921664294e-07
POFUT1	0.911582	1.2128669573039e-07	6.42852899683941e-07
KCTD3	0.911454	9.2725292485156e-07	4.03399576577592e-06
BTRC	0.911079	2.06737149007328e-06	8.35635030861554e-06
SMIM27	0.910672	2.9051387837413e-06	1.12918929695318e-05
INTU	0.910546	8.29655213150461e-08	4.57380123238248e-07
NBEAL2	0.910368	6.11385123155597e-08	3.47762003533295e-07
PRDM2	0.90996	7.37648944227819e-08	4.1256876996928e-07
ZNF605	0.909832	5.4018487736708e-07	2.48937893186649e-06
NISCH	0.909768	7.09671577059978e-07	3.18648334717245e-06
GTF3C1	0.909752	4.74836005858051e-07	2.22501341201778e-06
CSNK2A1	0.909638	1.0175273773433e-07	5.49536189195372e-07
HDAC9	0.909131	3.31906086242218e-07	1.60247756569643e-06
SMARCA2	0.9091	8.93125189625031e-07	3.90317516147316e-06
WDR26	0.909082	7.50532409703483e-08	4.18254701309052e-07
HCFC1	0.908968	1.44396934422783e-07	7.51880113205507e-07
TRIO	0.908479	2.29362173456838e-07	1.14029152902056e-06
CAPN12	0.908305	8.84617236133367e-07	3.87038899902353e-06
IVNS1ABP	0.908136	9.37426194082872e-08	5.12024981523192e-07
KIF16B	0.907979	1.49580127503369e-07	7.75720122146851e-07
QKI	0.907441	1.09503276851077e-06	4.69230077197044e-06
RPS6KB1	0.906686	1.93123807530245e-07	9.72696873529297e-07
NCOA1	0.906226	1.77730909137787e-06	7.26789094965148e-06
QSER1	0.905462	1.01400930853857e-06	4.37433612024261e-06
CNKSR3	0.905229	9.31199768294371e-08	5.08985327897264e-07
NAT10	0.905164	2.00762959642351e-06	8.14052548686794e-06
ULK1	0.90498	5.07496968823605e-07	2.35566747410522e-06
USP24	0.904853	9.46268004039758e-07	4.10743291544838e-06
TP53INP2	0.904683	2.66144438963171e-07	1.30461630717233e-06
SERINC3	0.904246	1.7747973900714e-07	8.98017140959202e-07
SLC44A1	0.903625	8.09661479977283e-07	3.57906648472439e-06
ILF3	0.903612	7.30602580076195e-08	4.09819056579183e-07
RPL27	0.903427	5.15361079660479e-09	3.56034009790579e-08
DLGAP1-AS1	0.90298	2.197577769971e-07	1.09537296099073e-06
CABIN1	0.901741	7.29563251324056e-07	3.26387992118625e-06
KLF10	0.901579	3.41738471963192e-08	2.0215367257715e-07
BORCS7	0.901363	1.64126331762064e-07	8.39279899827804e-07
ZBTB37	0.900787	2.4725087298395e-07	1.22290663141676e-06
ZYX	0.900625	2.9601227444929e-07	1.44358371770019e-06
ZNF266	0.90052	1.15266543383922e-07	6.13479472947901e-07
TPP2	0.900249	8.10352223355364e-07	3.58006355392817e-06
SMG7	0.899979	1.22617435797794e-07	6.49012232393273e-07
ZC3H7A	0.899904	9.82409992889677e-07	4.24515850942109e-06
NCOA6	0.899354	7.84196168620854e-08	4.34185159259431e-07
FOXJ3	0.899336	1.63593265367467e-06	6.75436572032205e-06
MBD6	0.899265	2.34912566495993e-08	1.42803089395985e-07
MAPK6	0.898557	1.72429694100065e-07	8.76498629982895e-07
ROMO1	0.898386	1.57359572558086e-07	8.10601921289845e-07
DUOX1	0.898044	7.71214547087725e-09	5.17911619056468e-08
PLCG1	0.897417	2.27833630180057e-08	1.38938796978266e-07
VPS37B	0.89731	6.79392587272229e-08	3.83328838097293e-07
ZNF117	0.897289	1.0609812112347e-07	5.69011247502598e-07
TTC3	0.897125	5.8695382012435e-09	3.99045636013869e-08
CTIF	0.89662	2.99381502070933e-07	1.45733082855022e-06
CAPN5	0.896006	6.43931460036423e-07	2.90998033848521e-06
ZBTB7C	0.895817	7.23948429453655e-06	2.58538613135746e-05
LARS	0.89524	1.424284393462e-07	7.4364265210879e-07
HLA-B	0.895207	9.18010043620278e-08	5.02489708086889e-07
ANKS3	0.894896	8.97415914979394e-07	3.91970084090886e-06
SAFB	0.894717	2.55864080931733e-07	1.25823001076717e-06
TAF15	0.893858	3.35011268791538e-07	1.61544280991208e-06
ZNF678	0.893597	5.29102593882791e-07	2.44416180223407e-06
AKAP11	0.893322	1.13858377713643e-07	6.06404204072108e-07
FAM160A2	0.892865	6.30586609845712e-08	3.57890453493554e-07
TES	0.892762	1.02304547149177e-07	5.51008942111231e-07
CHD1	0.892739	1.56282852920271e-07	8.06134608628958e-07
GTF2H5	0.892694	1.242965436094e-06	5.25885761197328e-06
TET2	0.892238	1.36838646572006e-07	7.17866546706311e-07
SECISBP2L	0.892165	1.18369190202943e-06	5.02605145606049e-06
THADA	0.891226	2.81068023743431e-08	1.68073000056678e-07
CCDC58	0.890698	1.6121742270281e-06	6.65985017973672e-06
HIF1A	0.890304	2.89526624011565e-07	1.4138305192849e-06
KDM2A	0.890205	1.37387100479863e-07	7.20252810145111e-07
SERPINB5	0.890192	4.58483343451969e-06	1.7103673345644e-05
YOD1	0.889601	1.88357504252553e-07	9.49311953325242e-07
SH3D19	0.889167	1.14698628473578e-05	3.9145039677723e-05
PHF21A	0.889056	2.75915372084341e-07	1.34993306011513e-06
FCHO2	0.888966	2.17727869788158e-06	8.74547852760785e-06
ZNF496	0.888842	1.4146220174563e-06	5.90717908103292e-06
UBXN7	0.888559	7.26996714083802e-08	4.08391730772915e-07
TAF5L	0.887375	3.14255726355942e-06	1.21350329655561e-05
CNN2	0.887209	5.77729716371801e-07	2.63713398410284e-06
SCARA3	0.887079	2.5788883884189e-07	1.26737707773128e-06
KLHL20	0.886947	5.55374510524236e-07	2.54829824894589e-06
VEZT	0.886835	4.47732498954202e-08	2.59664605271404e-07
MICALL2	0.886777	3.74238681635057e-07	1.79001920066091e-06
IL6ST	0.886737	1.02116977839836e-07	5.50730386443854e-07
CCSER2	0.886259	1.69119897767585e-06	6.94528673009248e-06
XPO5	0.885764	5.53694649770375e-07	2.54250240133222e-06
HDAC4	0.885139	4.35367185525165e-07	2.05305506115298e-06
CEP290	0.884911	1.64844208181506e-06	6.79507780484665e-06
SHC2	0.883836	9.27799618281045e-08	5.07487268108808e-07
SAMHD1	0.882805	9.17148900881025e-07	3.99455457904944e-06
IRF1	0.881852	3.16121998969991e-07	1.53203709324499e-06
BCAT2	0.881223	1.01121813549358e-05	3.49767854865555e-05
NPR1	0.881209	2.97760528265849e-06	1.1544408189088e-05
GNAI2	0.881045	2.51780944048088e-07	1.24132360371178e-06
CALCOCO1	0.880305	3.47884898839742e-06	1.3339921183212e-05
NTN4	0.879874	2.85940184531066e-06	1.11309846239306e-05
BACH1	0.87963	8.55977578353245e-07	3.76603270512444e-06
LSS	0.879389	1.75773400226841e-07	8.91141033034102e-07
POLG2	0.878744	1.38457989956829e-06	5.80377282520566e-06
ZDHHC13	0.878528	1.25974772946484e-06	5.31816704660526e-06
KIAA1551	0.8782	9.73754972386025e-08	5.30362226998079e-07
COG5	0.877936	1.64776421297911e-06	6.79507780484665e-06
HOOK3	0.877806	6.94481239159608e-07	3.12009784972116e-06
PCDHB2	0.877556	8.01404185363986e-07	3.54663979905764e-06
NAPEPLD	0.877051	8.64521387242445e-07	3.79541163503586e-06
ZNF254	0.877041	4.06229999890599e-07	1.93103525581103e-06
AL445472.1	0.87692	1.93717714008958e-07	9.75050050368178e-07
NOTCH2	0.876709	1.13749587705979e-05	3.88556070566006e-05
RBBP4	0.876449	1.61193782872035e-07	8.26480581601053e-07
FAM126B	0.876169	4.18588637395991e-07	1.98487871435585e-06
NORAD	0.875985	1.59867051631948e-07	8.20771734062356e-07
DIDO1	0.875901	1.17527176637015e-06	4.99717763203575e-06
STX17	0.875617	5.78849594763983e-06	2.11530222284122e-05
MCAM	0.875369	8.48317440798494e-07	3.73706412386103e-06
PER1	0.875348	9.86981308996825e-08	5.36048564152404e-07
HECA	0.874713	4.75335192160316e-07	2.22517009663369e-06
PLEKHA4	0.874054	2.1926959415488e-07	1.0936479563292e-06
IFITM1	0.873501	2.76558221090663e-06	1.07930632328283e-05
TEX2	0.873447	8.58162938328342e-06	3.02400273506178e-05
EPN2	0.873179	1.77212284197233e-07	8.9725377577757e-07
SYNGR2	0.873161	4.16861348917822e-07	1.97790686884806e-06
CCDC66	0.872089	1.57516694107852e-06	6.5244805051347e-06
RPS21	0.871793	1.56865013053253e-10	1.4722355371437e-09
DDI2	0.871314	1.38236089971713e-07	7.23717651987963e-07
CARF	0.871194	2.11971821580794e-07	1.05930853174402e-06
TMEM260	0.871193	6.10753492523499e-07	2.77798988088703e-06
AZI2	0.870373	1.39426926291681e-05	4.68571888533091e-05
SUPT20H	0.870153	3.57312449895954e-07	1.71438691670777e-06
UBR3	0.869666	3.2648416022049e-07	1.57927221688051e-06
RPAP2	0.869426	2.21021352455437e-07	1.10095814142204e-06
TUT7	0.869355	1.09112497964835e-07	5.83145683567619e-07
DELE1	0.868959	3.81505716516249e-06	1.45134354637125e-05
TNKS1BP1	0.868652	2.01949127351429e-07	1.01250845869485e-06
RUFY2	0.867964	3.71964512930097e-07	1.78024806685947e-06
ZNF331	0.867487	1.87470484277937e-07	9.45460581260158e-07
SOGA1	0.866922	4.4107115215084e-07	2.07740733595646e-06
SIPA1L3	0.866398	3.48154697812996e-06	1.33436182986495e-05
PPP4R3A	0.866094	1.2237954795333e-06	5.18630507185477e-06
UBQLN4	0.865703	9.52072884633742e-07	4.1303004059421e-06
MTR	0.865517	1.17138563067262e-07	6.21723021631482e-07
TBC1D8	0.865484	1.23292937440792e-06	5.22213784559349e-06
AIDA	0.865216	2.71026566926291e-06	1.06202671031809e-05
RECQL5	0.865102	1.06633787800852e-06	4.57443495493508e-06
GALNT12	0.86505	7.7820413326553e-07	3.45589094611167e-06
ZC3H7B	0.864806	1.35824525943804e-06	5.70270350061929e-06
TRPS1	0.86477	4.78471172799657e-07	2.23848884247183e-06
GRK2	0.864575	9.76392426780965e-07	4.22152590814961e-06
TMCC1	0.864309	2.60404695076452e-07	1.2789243990481e-06
MARK1	0.864033	1.25785702216475e-07	6.65324236603429e-07
UBP1	0.86368	2.9618226224644e-07	1.44358371770019e-06
RNF144B	0.863441	1.29907582538458e-06	5.46919450336967e-06
KIF1C	0.863409	2.23071247773226e-06	8.93678460626104e-06
SIPA1L2	0.862385	6.4628366620984e-07	2.91889618260031e-06
RAP1GAP	0.862322	2.02934265086242e-06	8.22423435546983e-06
CYB5B	0.862311	1.93616403521759e-06	7.86317594460926e-06
EPAS1	0.861776	1.16280975965197e-07	6.17597233283752e-07
SSFA2	0.861656	2.63287861764856e-07	1.29225981131526e-06
CSPP1	0.861492	5.93435909502989e-07	2.70401584341919e-06
TLE3	0.861282	1.4352895492904e-06	5.98131639289128e-06
PUM1	0.861027	4.88905168116989e-07	2.28452591003543e-06
TAOK1	0.860933	2.39928680615996e-07	1.18745410033486e-06
CSKMT	0.860842	5.27458541520479e-07	2.43803059191688e-06
CDH2	0.86078	2.28628286987001e-06	9.14513147948004e-06
LINC01606	0.860632	5.46815878869203e-07	2.51692284914916e-06
CAPN7	0.859931	9.25404293764907e-07	4.02823045521195e-06
POLE3	0.859845	6.8291694150106e-06	2.45136603628365e-05
EXT2	0.859197	9.67366999122537e-06	3.35656286079668e-05
FAM171A1	0.859071	6.71207625522295e-06	2.41383826449513e-05
FNBP4	0.858996	5.4982172114023e-07	2.52924564608201e-06
WDFY2	0.858687	1.71586847119176e-07	8.7279073062074e-07
MDN1	0.856744	1.30350749413657e-06	5.48485165384092e-06
ETS1	0.856572	8.58666306160011e-06	3.02439171268075e-05
MYSM1	0.856184	1.80559796827752e-07	9.12401967423754e-07
TTC37	0.856032	6.27924320435425e-07	2.84935469933434e-06
MAPK14	0.85593	7.91718516473488e-07	3.50983047395159e-06
SHROOM3	0.855811	2.51968323415475e-07	1.24145212356306e-06
ZBTB11	0.855472	7.17182753543181e-07	3.21271156651241e-06
TARDBP	0.855109	4.73225598549837e-07	2.21934442805579e-06
DAP	0.854991	4.4399210624567e-06	1.66194710586901e-05
GNB1	0.854888	6.37216037609877e-07	2.88471448555624e-06
TRA2A	0.854688	7.25749918677187e-07	3.24919800706203e-06
HBS1L	0.854415	9.42711712040633e-07	4.09430549428031e-06
BRAF	0.854375	1.35620553929845e-07	7.12447633477194e-07
ATG16L1	0.854347	3.84952764742004e-06	1.46301060615035e-05
TOB1	0.853932	4.937931912099e-07	2.30317115124327e-06
PTPN3	0.853858	6.53762379001728e-07	2.94748404733292e-06
CFLAR	0.853692	6.22759413042728e-07	2.82758492199223e-06
PATJ	0.853115	6.64756848262829e-07	2.99179456387762e-06
VARS2	0.853107	2.82526406085218e-06	1.10036600264769e-05
CDK14	0.852524	3.77131451143705e-06	1.43683348910988e-05
ZNF608	0.85229	5.68779124788201e-07	2.60245192887634e-06
ARIH1	0.852124	3.98525156227881e-07	1.89792673411496e-06
RASAL2	0.851563	5.55619082865281e-07	2.54829824894589e-06
EPHA2	0.851428	4.48208998064021e-07	2.1084452622865e-06
PUM2	0.85103	5.80109557459428e-07	2.64642747730157e-06
LRRN2	0.851014	6.28483555455543e-07	2.85021181071648e-06
EMX2	0.850803	2.09773377633946e-08	1.29050033115176e-07
ARHGAP35	0.850436	7.64558560718731e-07	3.40906296830322e-06
KIFC2	0.849791	8.763325715367e-07	3.83850624390805e-06
ULK3	0.849586	3.03339494107512e-07	1.47566418878092e-06
TBX2	0.84958	1.133699522836e-06	4.83376815941597e-06
WDR55	0.84945	1.84903909639658e-06	7.53718479124368e-06
PICALM	0.849294	5.89702667607098e-07	2.68859699638876e-06
REXO4	0.848872	4.87445125850508e-06	1.80876455571143e-05
MTMR3	0.848841	1.43548484637087e-06	5.98131639289128e-06
ZNF711	0.848707	6.13566960749838e-07	2.78913841106365e-06
DPF3	0.848659	2.33933843278804e-07	1.16226911418572e-06
CNOT6	0.84853	5.05814804611826e-06	1.86613170483826e-05
TMEM256	0.847461	2.14207514305e-05	6.89477637010155e-05
LYN	0.84738	5.04795646493011e-06	1.86326488988499e-05
CHD4	0.847074	6.15440221814937e-07	2.79600233004e-06
MLLT10	0.847071	2.13683613659741e-06	8.60098896822891e-06
ZBTB7A	0.846644	7.78689346303729e-07	3.45605144703201e-06
FAT1	0.84659	1.37904740676357e-06	5.78373233921115e-06
TRIB1	0.846544	5.38574706302924e-07	2.48344573978868e-06
XPO6	0.845932	2.11969611276765e-06	8.54093260935069e-06
ENOSF1	0.845667	2.02413182424344e-07	1.01417438277197e-06
GNA12	0.845383	2.58982195539501e-05	8.16520678767719e-05
SLC25A29	0.845219	1.15172213272176e-06	4.90246323751476e-06
KIF1B	0.845117	2.37904047965344e-07	1.17895013080572e-06
TAB3	0.844998	9.03337165038517e-07	3.94109003522473e-06
SLC25A46	0.844759	4.65332126229738e-06	1.73218424422502e-05
RABGAP1L	0.844487	4.13781326578271e-06	1.55882132633283e-05
PPP2R2D	0.844202	8.28888382064121e-07	3.65985369384135e-06
NLK	0.843993	7.13235921309614e-07	3.20062020431416e-06
SFXN2	0.84395	1.24793495894334e-06	5.27698211210328e-06
RABL2A	0.843888	1.29547732538046e-06	5.46301013486467e-06
TMED8	0.843845	1.67187520429287e-06	6.88061581403099e-06
MAN2C1	0.843653	1.29762798945114e-06	5.46899351558955e-06
SPTBN1	0.843146	2.95657676256874e-06	1.14686566354481e-05
BCL9L	0.843114	1.76237743444446e-06	7.21066280461701e-06
PPARA	0.843076	1.71037732588403e-06	7.01655858209141e-06
ATXN2	0.842794	9.36124317606745e-07	4.06799138808668e-06
CUL2	0.84259	8.73270784438757e-06	3.07021103565129e-05
MYO10	0.842344	1.68527527914319e-06	6.92835392536645e-06
ATRX	0.842032	1.03154457335039e-06	4.44002630676993e-06
LASP1	0.841836	1.19811618933062e-05	4.07454803052958e-05
DUBR	0.841754	3.07996006709445e-08	1.8303762684447e-07
PRICKLE1	0.841612	7.37869057898548e-06	2.6290001248089e-05
NAA40	0.841374	3.30445419012587e-06	1.27282679915959e-05
MIDN	0.841331	2.75523741547637e-07	1.34887450060472e-06
CEP162	0.841135	5.99862463849772e-06	2.18689792600088e-05
SENP7	0.840647	8.58662026071032e-07	3.7725057418469e-06
SMPD4	0.840355	2.07127874358875e-06	8.3633584526018e-06
PXDN	0.840137	3.69010089248533e-07	1.76940912576742e-06
UNC5B-AS1	0.839748	1.66420641018456e-06	6.85638786551413e-06
DYNLL2	0.83969	1.25238805926223e-06	5.29290417577273e-06
PLEKHM3	0.83956	1.93073153825004e-06	7.84525338879212e-06
TNPO1	0.839128	7.95784887648592e-07	3.5254973197377e-06
ARHGAP23	0.838882	6.5024787541326e-07	2.93335735590882e-06
HIPK3	0.838712	9.06226401790456e-07	3.95145517743872e-06
CUL1	0.838111	3.34593416162962e-05	0.000102591
SCAI	0.837721	3.93223603231347e-07	1.87499928777475e-06
AMD1	0.837614	1.29831745750807e-06	5.46899351558955e-06
CMIP	0.837502	1.70543481174113e-07	8.68057295711623e-07
EPOR	0.837484	1.7801991854725e-06	7.27471469154702e-06
GFPT1	0.837354	8.31711752800725e-07	3.6702142485977e-06
DNAJC10	0.837151	1.10422503686213e-06	4.72905725302779e-06
CARM1	0.836813	6.38821260725509e-07	2.89028125957879e-06
UHRF1BP1	0.836784	2.86362207375594e-07	1.39926574473814e-06
PTPRK	0.83675	2.28047972736388e-05	7.27937452583676e-05
ABI1	0.836687	8.91898858201265e-07	3.90003046177099e-06
NCAPH2	0.836619	5.55751042367196e-06	2.03960897570717e-05
ADAMTS1	0.836589	7.88402693016192e-07	3.49714531726375e-06
ERRFI1	0.83577	1.45205130517652e-06	6.04380034864169e-06
LIMK1	0.835641	5.8113349672785e-06	2.12163348710509e-05
KPNA5	0.835222	4.27868962238881e-06	1.6086368018517e-05
NBR1	0.834941	3.71944177464545e-06	1.42129214983472e-05
PKIG	0.834343	3.63467206966433e-05	0.000110432
C3	0.833997	2.51175483707397e-06	9.93980695982016e-06
PRKX	0.833867	4.9846089740095e-07	2.32212776416326e-06
MGA	0.833816	9.92113983445658e-07	4.28468530673276e-06
CRYAB	0.833602	2.09228917050679e-06	8.43491747313789e-06
ALDH18A1	0.833388	4.12123914054669e-05	0.000123413
ZSCAN16-AS1	0.833326	4.04744722061394e-05	0.000121392
CSRNP1	0.833268	8.80272351376084e-07	3.85356997507983e-06
LMO7-AS1	0.83288	1.129445859811e-05	3.86149059844755e-05
MAP7	0.832763	2.91582661459204e-06	1.13267214406243e-05
CDADC1	0.83198	1.09239249223956e-05	3.75314849119449e-05
IL1R1	0.831619	3.72906943031059e-06	1.42426393725411e-05
TRAK2	0.831595	1.99490981653409e-06	8.09321346760483e-06
MARVELD1	0.831311	1.50261669289845e-05	5.02351784037639e-05
USP31	0.830989	7.88972823902977e-06	2.7994167140421e-05
TBC1D14	0.830989	5.32929104150878e-06	1.95959024631876e-05
PTK2	0.830292	9.12515897627574e-07	3.97662647120148e-06
OAS2	0.829602	1.45302654360513e-05	4.87042346671825e-05
STOX2	0.829333	7.53286140665267e-07	3.36269729614843e-06
USP32	0.828982	6.18715732076403e-06	2.2471148060689e-05
MECOM	0.828941	1.18402173724502e-06	5.02605145606049e-06
MKNK2	0.828774	2.12299128302814e-06	8.54973360239905e-06
CCAR1	0.827695	1.14427749261272e-06	4.87616809698091e-06
SAMD1	0.827692	3.0203539274446e-06	1.17042516745285e-05
TNKS	0.827623	6.99343992659984e-06	2.50799224953925e-05
ZNF10	0.826162	5.76608073286203e-07	2.63357610208345e-06
KLC1	0.826148	1.33866157311779e-06	5.62661904244375e-06
FAM107B	0.825686	1.7354171534587e-06	7.10791400373504e-06
SLK	0.825592	1.78086830546707e-06	7.27471469154702e-06
SWAP70	0.824838	8.90013360080972e-06	3.12336653861521e-05
ISY1	0.824667	7.21268571824816e-05	0.000204754
ATAD2B	0.824645	2.65745285816693e-05	8.34765599855211e-05
ATF3	0.824636	1.67860522828065e-10	1.56398860010265e-09
YTHDC2	0.824524	1.21526586783995e-05	4.12375931168264e-05
VPS4A	0.824513	1.56548169981003e-05	5.20429683012439e-05
BRD8	0.824267	8.74842752484545e-07	3.83416276943113e-06
ZNF3	0.824174	2.54534074249367e-06	1.00456114637084e-05
FRAS1	0.823772	1.59087081011787e-06	6.57890475801567e-06
KDM4C	0.823652	2.66651525784044e-06	1.04594808482875e-05
GAA	0.823616	1.02153748699936e-05	3.53019869777598e-05
FAM8A1	0.823517	7.02206711739039e-06	2.51474306819155e-05
STT3A	0.823305	1.4753346805225e-06	6.13407655391743e-06
PIP4K2B	0.823106	2.17896444062607e-06	8.74768405584676e-06
LSM14B	0.822793	6.01898750737702e-06	2.18913647716321e-05
CTDSPL2	0.822604	7.6595114716625e-06	2.72401110378533e-05
RFC3	0.822571	4.43104956630662e-06	1.65943345315308e-05
PLXNA3	0.822506	2.48923839695386e-06	9.88502513052471e-06
FARP2	0.822449	1.89287038282714e-06	7.69954041555904e-06
TMEM87A	0.822412	1.11878612982283e-06	4.78077626602806e-06
UGGT2	0.822286	9.01079378061267e-07	3.93346959362422e-06
NHLRC2	0.822258	4.89499504382929e-06	1.81463785439837e-05
IFI16	0.822078	2.1696893691428e-06	8.72410103705486e-06
RBM12	0.821639	3.55118039105788e-06	1.35969573580007e-05
GTPBP1	0.82144	8.34208859375388e-06	2.94769117619513e-05
ID2	0.821035	5.6137825293646e-07	2.57011721272992e-06
KBTBD2	0.820917	5.2447103339999e-06	1.93033432474717e-05
FAM120A	0.81994	1.10927747387209e-06	4.74782583304255e-06
HSPBAP1	0.819482	3.54439600668907e-06	1.35777360216422e-05
S100A10	0.819467	5.58845663242144e-07	2.56004537161401e-06
C6orf48	0.819089	3.03688221993473e-06	1.17564615516185e-05
B3GNT2	0.81886	7.00198448258963e-06	2.50988693889193e-05
DNAJB4	0.818622	6.52355053288799e-06	2.35484263138396e-05
SLC26A11	0.818573	2.51336594903977e-06	9.93980695982016e-06
ZFP36L1	0.818413	2.47083278991644e-11	2.83390896441087e-10
PCNX2	0.818135	2.38517836683045e-06	9.50120740741573e-06
KMT2C	0.817448	2.06570573276437e-06	8.35400489719108e-06
HDAC6	0.817071	8.5413106165141e-07	3.76052211125243e-06
RAB2B	0.816917	8.91575088970901e-06	3.12742109604378e-05
PSME4	0.816806	3.30173834490842e-07	1.59611672753865e-06
SOCS5	0.816719	2.33187640687454e-06	9.31298434214139e-06
DOK7	0.815098	3.23297244892998e-05	9.96035066731992e-05
KMT5B	0.814505	1.33638964930225e-06	5.6201392027487e-06
FGFRL1	0.813108	2.38293848693907e-06	9.49720072267379e-06
MTHFR	0.812546	1.33279818390136e-05	4.48893427715749e-05
POLG	0.812366	1.71274411942427e-06	7.02252463670174e-06
USP37	0.812309	6.48182101920918e-06	2.34197627060253e-05
MARK3	0.812224	6.48572929837033e-07	2.92751745925267e-06
SMG5	0.811971	3.42723900293706e-06	1.31551278636427e-05
TTLL5	0.811953	8.68205368227852e-07	3.80724131845103e-06
CDK5RAP2	0.811239	4.21119206728459e-05	0.000125861
LDLRAP1	0.81105	2.64055175750918e-06	1.03787979191985e-05
USP46	0.810836	2.16595560839832e-05	6.95874020241698e-05
TSC22D2	0.810616	2.42635509199672e-06	9.65523722234062e-06
PIKFYVE	0.809884	2.30311803718533e-06	9.20768644892378e-06
PTK6	0.809653	1.11249186133362e-06	4.75652075823532e-06
TRIB2	0.809265	2.74898147331237e-06	1.07446223558212e-05
ZNF91	0.8084	2.31165328036315e-06	9.23701123866812e-06
MAP2K3	0.80832	2.91704286581565e-06	1.13267214406243e-05
SLMAP	0.808252	2.35682477003636e-06	9.40460095284664e-06
SPAG1	0.80808	5.76055629203432e-06	2.10809516041351e-05
FAM84B	0.807539	1.15619856099213e-05	3.94070156129115e-05
KDM5A	0.80727	2.44505139617019e-06	9.71958447568479e-06
SHTN1	0.807185	1.02783649473977e-06	4.42915407750558e-06
ZNF407	0.807158	2.49778411904005e-06	9.90771015601663e-06
AC078846.1	0.807133	2.79159985776388e-05	8.72984660924454e-05
ASXL1	0.807121	2.76785618104377e-06	1.07964628329006e-05
FAM172A	0.806252	2.22239929754872e-06	8.91275924644865e-06
ZNF462	0.806024	3.55491234608403e-06	1.36044780783007e-05
TGFB2	0.805968	5.00297145920991e-06	1.84843343015264e-05
YLPM1	0.805793	8.78695650762376e-06	3.08646359117629e-05
ZDHHC5	0.805775	6.25864739361777e-06	2.27009628886975e-05
LARP4B	0.80558	1.69427816344246e-06	6.95422119778838e-06
MDM4	0.805563	2.51327059797496e-06	9.93980695982016e-06
ZNF507	0.804933	1.51092224701505e-05	5.04471046118343e-05
FZD3	0.80493	7.73462010625879e-06	2.74818265640663e-05
STK3	0.804358	2.15614625068597e-06	8.67417749361171e-06
ZNF528	0.804115	1.57497465001322e-05	5.22907890703269e-05
CNOT1	0.803884	6.64683149962361e-07	2.99179456387762e-06
NCOR2	0.802864	2.65277042244247e-06	1.04161842709782e-05
UBXN2B	0.80267	1.76895622078557e-05	5.79728960982053e-05
CRIM1	0.802352	4.57473017783618e-06	1.7074259674407e-05
RNF152	0.802251	2.47171805721317e-06	9.82051738167919e-06
FLOT2	0.801937	5.41642893281145e-05	0.000158017
KLHL24	0.801839	2.65492328335243e-06	1.04193215648548e-05
ITPRIPL2	0.801353	6.25928316655614e-06	2.27009628886975e-05
MAP4K4	0.801344	1.51509634118119e-06	6.28581209796791e-06
VWA8	0.801015	7.6506045814596e-07	3.40932558534529e-06
PYROXD2	0.800991	4.23460258930206e-06	1.59361865659015e-05
CRTC2	0.800932	1.12147944777251e-05	3.84450148332172e-05
DCUN1D3	0.80076	5.98300068991228e-06	2.18223570187511e-05
MYH14	0.800328	2.06933765167649e-06	8.35990685947627e-06
ZNF445	0.799864	1.40076998188939e-05	4.70551103475369e-05
CRTAP	0.799751	3.59360038841415e-05	0.000109314
FAM129B	0.799691	4.70813737301251e-06	1.74958113098524e-05
EVA1A	0.799288	7.86003326913063e-05	0.000221335
MSH3	0.79896	6.57630790361144e-05	0.000188286
PRKAR1A	0.798472	1.64175782877969e-06	6.77478190363995e-06
MED13	0.798157	2.67874365637038e-06	1.0502094334909e-05
RORA	0.798143	1.79553883526708e-05	5.87519850179229e-05
TNS3	0.798058	3.90505140320197e-06	1.48264803152651e-05
MLH3	0.797983	6.31786492262729e-06	2.28810769150775e-05
PANK3	0.797841	4.10395394541521e-06	1.54975611206651e-05
CACUL1	0.79765	3.28057789459343e-06	1.26426276799154e-05
CDS1	0.797418	5.06755767043944e-05	0.000148855
ZNF791	0.797371	1.92844499664131e-06	7.84010179300135e-06
HTT	0.797108	7.06294055185403e-06	2.52820420870087e-05
LZTS3	0.797091	1.12384415604846e-05	3.84706042914315e-05
HGSNAT	0.79606	7.36674490315745e-07	3.29045088651768e-06
GRHL2	0.795706	5.28161765098418e-06	1.94298897906186e-05
USP18	0.795691	2.34688010710838e-05	7.46655200674085e-05
SS18L1	0.79463	2.62926453572209e-06	1.03397137797227e-05
ZFYVE1	0.793955	2.35805476427017e-06	9.40460095284664e-06
SLC25A25	0.793938	6.61028177889814e-06	2.38168204917603e-05
NCOA5	0.793815	7.51113280278203e-06	2.67247702497506e-05
RNF11	0.79338	1.03417947042321e-05	3.56907856698522e-05
KANSL1L	0.793335	4.1157238429926e-06	1.55267699488584e-05
TRIM2	0.793124	1.3212700773205e-05	4.45205539188204e-05
CABLES1	0.792865	4.12769552814936e-06	1.55643041570982e-05
PHF20L1	0.792762	3.08340433571256e-06	1.19125902448012e-05
WASHC2A	0.792633	2.00151965163397e-05	6.47486138670661e-05
NCAM1	0.792078	7.8859354935895e-06	2.79936160325945e-05
NEMF	0.791212	4.87843003515854e-06	1.80936855665446e-05
ALKBH5	0.791204	7.45774153520308e-05	0.00021101
SCAF8	0.790878	2.56762949303482e-05	8.10519958096637e-05
HECTD2	0.79086	4.01772775420635e-06	1.52242406678346e-05
GRINA	0.790525	2.58821888782627e-06	1.01973380875928e-05
APOL6	0.789779	2.53091669130955e-05	7.99586816761836e-05
CNN3	0.789761	2.2019701158731e-05	7.04923544582336e-05
PI4K2A	0.789734	1.85218069107218e-05	6.03743439156778e-05
IL6R	0.789462	6.79498985443159e-06	2.44023527390133e-05
EWSR1	0.789391	4.6545699286088e-06	1.73218424422502e-05
ARL5B	0.789152	4.38923487492364e-06	1.6461769784314e-05
AGRN	0.789058	4.4300993003803e-06	1.65943345315308e-05
IL13RA1	0.788673	3.4125348638108e-05	0.000104342
ZNF44	0.788409	1.24171718168911e-06	5.25646613326698e-06
BRWD3	0.788281	5.67430129748894e-06	2.08048703122796e-05
ENGASE	0.788191	2.54647894728371e-05	8.04173244903384e-05
WIPF2	0.788037	2.08087723214378e-06	8.39330774558625e-06
PDS5B	0.788013	6.52733871763367e-06	2.35510542760941e-05
KHDC4	0.787908	4.64892212605087e-06	1.73175724501875e-05
PXDC1	0.787535	1.61319709580582e-05	5.33985584917057e-05
RAB1B	0.787368	5.69794091793707e-06	2.08815968116398e-05
CCDC144NL-AS1	0.787029	0.000165431	0.000430703
STAMBP	0.786563	0.000104507	0.000286223
MED24	0.786076	1.47786852386253e-05	4.94507659115044e-05
PSMA3-AS1	0.785737	1.378761554248e-06	5.78373233921115e-06
FGD4	0.785422	5.91445561107642e-05	0.00017099
MAT2B	0.78528	0.000132492	0.000352457
NOTCH2NL	0.785248	3.03901254310975e-07	1.47746307844426e-06
PHKB	0.78505	3.94638196128173e-06	1.49686326141075e-05
GTF2H1	0.784864	1.67482805713941e-05	5.51067837868529e-05
RGL2	0.78426	5.79988873213882e-06	2.11845959575417e-05
KHSRP	0.784238	4.53406227072841e-06	1.69471312460058e-05
HNRNPUL1	0.784171	3.78490043431395e-06	1.44129607830184e-05
TCTEX1D2	0.783756	0.000705104	0.00157701
USP34	0.783676	4.91494163282568e-06	1.82115507011201e-05
DENND6A	0.783125	6.05272770683731e-06	2.20036808841851e-05
IPO9	0.782857	2.89188870975061e-06	1.12460715059327e-05
MAGI3	0.782816	3.15079061353756e-05	9.73443780079688e-05
ANKIB1	0.782686	9.92483066604828e-06	3.43751110737658e-05
PDE7A	0.782477	2.0440918100622e-06	8.27964766854669e-06
USP4	0.782396	2.19450951166096e-05	7.03999383148926e-05
KPNA1	0.782376	4.0409373765764e-06	1.52971244712897e-05
MT1X	0.782287	5.69897621612752e-05	0.000165507
AC016831.7	0.781854	3.03237564726746e-06	1.17449234933922e-05
CTBP2	0.781765	3.64455852806284e-06	1.39406175109203e-05
OTUD7B	0.781755	9.01404268995516e-06	3.1590196968076e-05
C8orf33	0.781472	4.39628064638311e-06	1.64801635920918e-05
COL18A1	0.781089	2.07686830475482e-06	8.381530400311e-06
SLC39A13	0.780226	3.64600164272802e-05	0.000110643
TMEM184A	0.779692	1.52675279448973e-06	6.3307594323238e-06
RBBP5	0.778959	9.03487747368271e-06	3.16488015646163e-05
ACTN4	0.778873	1.44280937182311e-07	7.51784761377838e-07
PNPO	0.778735	5.84385988215222e-05	0.000169204
MYO5C	0.777724	4.69039570896668e-06	1.74383021141099e-05
ITCH	0.7777	5.42773044339654e-06	1.99483350011365e-05
KDM3B	0.776577	1.54044177427834e-05	5.12769891645594e-05
CSAD	0.776533	3.44599923225338e-06	1.32205434154646e-05
ANAPC7	0.776337	2.9537611550463e-06	1.1463512783276e-05
SEC14L1	0.776266	8.77827567793334e-06	3.08482235695776e-05
ANKLE2	0.776167	6.57976451513451e-06	2.37179708236418e-05
SPTY2D1	0.776141	4.75132692730253e-06	1.76392725675448e-05
DHX15	0.775773	4.54480991615675e-06	1.69790568518167e-05
ERGIC1	0.775556	6.00693660355485e-06	2.1874799197755e-05
SCNN1A	0.775488	6.07093625367162e-06	2.20594548669767e-05
EFNA5	0.775435	8.11921268778283e-05	0.000228049
PODXL	0.77541	1.67382384404369e-05	5.50972981341327e-05
RAP2A	0.775383	0.000115328	0.000311646
CTBP1	0.774704	6.42781592612607e-06	2.32355431505243e-05
DHX37	0.77446	9.92027357804808e-06	3.43747975941729e-05
MAP3K3	0.774196	3.74090344469004e-06	1.42736702579745e-05
DNAJA4	0.77418	2.03752307218068e-05	6.58303004345194e-05
PHKA2	0.773954	4.9719686556223e-06	1.83786122832225e-05
OSBPL1A	0.773438	1.80887507998481e-05	5.91632070359671e-05
UPF2	0.773116	6.75369095169721e-06	2.42653620748187e-05
NYNRIN	0.77304	4.33016996766755e-06	1.6264025412967e-05
ARHGAP12	0.772503	1.15601248868695e-05	3.94070156129115e-05
ACVR1	0.772419	7.15028518528209e-05	0.000203358
CEP350	0.771678	7.26576242121267e-06	2.59356714256274e-05
SLC35E2B	0.771463	8.31330810250368e-06	2.93921715887413e-05
RAB29	0.771247	1.04965308251093e-05	3.6176131316633e-05
SNAPC4	0.77087	2.88640482911904e-05	8.98979019218946e-05
ZNF841	0.770036	5.12255417565101e-06	1.88717936504596e-05
PPP1R15A	0.769424	1.12050028111003e-06	4.78544404185504e-06
FBL	0.769362	6.55001148193039e-06	2.36217846133722e-05
STXBP3	0.769354	3.00224147729461e-05	9.31663322954005e-05
LRIG2	0.769108	1.40310768230598e-06	5.87120530528818e-06
PLEKHA6	0.768884	0.000140882	0.000372075
PCMTD1	0.768345	4.18988637549328e-06	1.57756191515637e-05
ZHX1	0.768136	1.69121519625794e-05	5.55772445864553e-05
MT-ND4L	0.766035	1.10984130374786e-06	4.74782583304255e-06
ATG13	0.765945	6.7229333827843e-06	2.416613513027e-05
SEC24A	0.765554	6.48840052641704e-06	2.34325342333672e-05
AHNAK2	0.765381	8.36037243106579e-06	2.95279606376697e-05
SNRPF	0.765317	9.60624474192521e-06	3.33768214599803e-05
GAB1	0.765225	2.1419136211471e-05	6.89477637010155e-05
LINC00511	0.764718	1.59686143534119e-05	5.29261223358562e-05
VPS54	0.764284	1.73072499298905e-05	5.6824486117934e-05
NPHP1	0.764226	1.36967505832114e-05	4.60708883253476e-05
AC013394.1	0.764164	1.66686107548393e-06	6.8636505280494e-06
MAFK	0.763795	7.00584004976638e-06	2.51009986140606e-05
DPM3	0.762921	9.64648157024e-06	3.3501499171736e-05
FTSJ3	0.762433	6.16984024873507e-05	0.000177374
LIMK2	0.762302	9.13628700053417e-06	3.19313645577252e-05
SORT1	0.762261	9.6716015238443e-06	3.35656286079668e-05
TCERG1	0.762164	2.81535198243516e-06	1.09706070161119e-05
KRI1	0.760965	1.10584720551039e-05	3.79598576878142e-05
ZNF292	0.760897	8.3142876232705e-06	2.93921715887413e-05
GTF3C2	0.760612	6.66771503449416e-05	0.00019069
CHURC1	0.760422	2.35159825213962e-05	7.47847113572997e-05
ABHD2	0.760374	3.23640523649968e-05	9.96294988004061e-05
MEF2D	0.760167	2.35848230756159e-06	9.40460095284664e-06
FOSB	0.75986	1.49437783420153e-10	1.40424075848778e-09
ZNF587B	0.759507	1.08566758563226e-05	3.73337700582032e-05
ACIN1	0.759404	8.97184057444234e-06	3.14566218956302e-05
HIST1H1E	0.759325	9.35447115330466e-06	3.26346373507854e-05
ZNF264	0.759258	2.27899378259155e-05	7.27764985511391e-05
WDR45B	0.759241	6.00874811643115e-06	2.1874799197755e-05
PPP2R3A	0.758888	7.44091881870472e-06	2.64994498976176e-05
MRC2	0.758853	2.62124577033448e-06	1.03145187254465e-05
RPL23	0.75869	1.57508439316319e-07	8.10826052828353e-07
CRTC1	0.758274	8.4446418213118e-06	2.97845845356625e-05
UEVLD	0.757979	4.83867530041332e-05	0.00014306
SOX13	0.757792	4.0452833764177e-05	0.000121374
ADAMTS15	0.757397	3.45458425036274e-05	0.000105544
PLEKHA3	0.757225	6.09830586189908e-05	0.000175777
ALS2	0.757221	1.12289967744839e-05	3.84706042914315e-05
DYNC1H1	0.757158	9.17408413557876e-06	3.20343700124383e-05
PCBP2	0.756953	5.04794523967005e-07	2.34737078939581e-06
SIK2	0.756783	1.02110862258084e-05	3.53019869777598e-05
ZNF28	0.756761	5.72820976920455e-05	0.000166105
RHOQ	0.75626	9.14822346319442e-06	3.19585691206283e-05
ANKFY1	0.755916	3.77517345435001e-05	0.000114295
MAST3	0.755686	8.52960647384859e-06	3.00704770603476e-05
ADAM10	0.75561	7.719588828667e-06	2.74410880486934e-05
MSL1	0.755597	4.35957568099102e-05	0.000129842
HNRNPM	0.755238	4.24849820609453e-06	1.59806657840193e-05
RNF38	0.754582	2.49627776609028e-05	7.89291441570698e-05
AKAP9	0.754534	7.07956030323885e-06	2.53297517869485e-05
HIVEP1	0.754414	1.53161867263786e-05	5.10274342191385e-05
DHRS7	0.754313	0.000209994	0.000530745
KPNA6	0.754074	1.20385816690262e-05	4.09226698431208e-05
STAU1	0.753829	1.26849969218437e-05	4.29072517540868e-05
GSTO2	0.753527	1.14945804579022e-05	3.92120085124182e-05
ZNF667	0.753489	1.54928370342494e-05	5.15490159168107e-05
ARHGAP1	0.753134	2.23747961845836e-05	7.15161068974342e-05
NLN	0.753077	0.000194856	0.000497548
DCAF16	0.75306	1.83763811291739e-05	6.0001964009386e-05
CELF2	0.752944	1.89492742090092e-05	6.16632618657653e-05
ERBB2	0.752297	1.51734490907365e-05	5.06176264422662e-05
YPEL2	0.752244	9.75651898604544e-05	0.000268837
B3GALNT1	0.752033	4.13142447814001e-05	0.000123621
ZKSCAN8	0.751915	6.39136700308389e-06	2.31146430713034e-05
CREBRF	0.751617	5.7357484405512e-06	2.10001522352436e-05
RBMS1	0.751473	1.07219033285301e-05	3.69198067187327e-05
C11orf80	0.751273	3.49087887856864e-05	0.000106459
PTPN12	0.751241	2.00448716133877e-05	6.48173663599292e-05
PDPR	0.75086	2.30513821041459e-05	7.34894103867055e-05
TAPT1	0.750747	1.87428799683804e-05	6.10174298801419e-05
BMP2K	0.750442	4.90655471695483e-05	0.0001449
ELL	0.750397	4.10175352136622e-05	0.000122925
WDR75	0.750296	9.65782833948411e-05	0.000266595
PLXNA1	0.750142	5.12666625723852e-05	0.000150476
KCNN3	0.750135	1.57842228325771e-05	5.23826558514503e-05
TNK2	0.749982	1.17169654386926e-05	3.99175591041073e-05
NUTM2A-AS1	0.749954	1.24892920873236e-05	4.22866660378543e-05
ZNF623	0.749685	1.92977312218648e-05	6.2691152166936e-05
CPT1A	0.749355	1.52201093480079e-05	5.07512831638945e-05
GPCPD1	0.749342	9.42214127104289e-05	0.000260837
IRF6	0.748936	1.41569114617237e-05	4.75355979971316e-05
MAFIP	0.748771	2.75788126999146e-06	1.07684699410727e-05
DOCK6	0.748619	2.43994428125673e-05	7.73067566428647e-05
SP1	0.748543	4.49320867072584e-06	1.68025918026755e-05
FEM1A	0.748493	1.86903509967957e-05	6.08721715071264e-05
UPF3A	0.748388	1.19050894026908e-05	4.05046719907642e-05
RAD17	0.748294	8.90141462800486e-05	0.000247759
SUSD6	0.74819	6.63765723158152e-06	2.38930823453e-05
KIAA1468	0.748105	1.98998868320325e-05	6.44026615051818e-05
GTF2I	0.748077	1.12146330706439e-06	4.78690050536194e-06
MUC20-OT1	0.747597	9.43971348395378e-06	3.28872951437339e-05
LTBP4	0.747175	0.000225989	0.000566889
ADGRF1	0.746595	4.40859076027972e-05	0.000131099
SND1-IT1	0.746531	3.83589431554372e-05	0.000115905
SF3B6	0.746525	1.65020515138412e-05	5.44829637282375e-05
ZCCHC10	0.746387	6.10331180026624e-05	0.000175844
PCDH7	0.746208	1.1821654524604e-05	4.02563952306868e-05
CAPRIN1	0.745431	1.45504335938905e-05	4.87506038043454e-05
FGFR2	0.745324	1.20961935177902e-05	4.10822177020802e-05
INTS6	0.744225	1.45597165022383e-05	4.87604778943542e-05
AGO1	0.744162	5.77566001222667e-06	2.11161422584781e-05
LINC00513	0.743981	2.06853254725213e-07	1.03574668078415e-06
G3BP1	0.743695	1.36361309839963e-05	4.58870415622367e-05
ICE2	0.743438	1.94462044862756e-05	6.30935875743579e-05
AGAP1	0.743111	2.32103444160926e-05	7.39349381731162e-05
FOCAD	0.742863	4.31925414980205e-05	0.000128791
PRDM15	0.742577	5.24756800458637e-05	0.000153498
MEIS1-AS2	0.742294	1.66752680236768e-05	5.4937013146497e-05
ANKZF1	0.741841	9.79690811370482e-05	0.00026966
EPSTI1	0.741525	2.79273886062316e-05	8.72986119876354e-05
ARID4A	0.7415	7.17853548156273e-05	0.000203951
ZNF76	0.741396	1.91652203024859e-05	6.23132807131102e-05
ARHGEF7	0.741374	2.14823981561621e-05	6.90883979146777e-05
WAPL	0.741365	1.78614771002529e-05	5.84695566837711e-05
DOC2B	0.741183	1.66170886300259e-05	5.47922511125448e-05
RSRC2	0.741082	9.57836483327601e-06	3.33100297139142e-05
CNNM4	0.741076	2.30635349617496e-05	7.34977081017081e-05
PPP2R1A	0.740763	1.18592790218669e-05	4.0366656944842e-05
ULK4	0.740702	5.47792606902438e-06	2.01136064061124e-05
KLHL36	0.740564	3.29158635563388e-05	0.000101086
ANO8	0.740555	2.795913862494e-05	8.73284140674416e-05
AGL	0.740428	2.46102809604566e-05	7.78709336070341e-05
CARD8	0.740392	8.40403422736926e-06	2.96549506711755e-05
PPP3CB	0.740389	2.41050520818528e-05	7.64369513069382e-05
MPP7	0.740079	2.89599131700305e-05	9.01235308356468e-05
KDM1B	0.739968	1.29427991821654e-05	4.37067935524111e-05
ZNF33B	0.739909	5.41194000092262e-05	0.000157946
KIAA2026	0.739841	8.59938960640935e-06	3.02748867387586e-05
ZNF600	0.739428	3.51524449431266e-05	0.000107099
DDX10	0.739332	2.44326950177899e-05	7.73802554966712e-05
ZFP36L2	0.739231	1.74774149891659e-05	5.73587146083671e-05
IFIT2	0.739104	3.89567351345126e-05	0.00011746
NPC1	0.739089	1.65236241863977e-05	5.45307940559676e-05
TTC28	0.738925	3.37805422906733e-06	1.29857669065446e-05
JMJD1C	0.738779	1.30704098224042e-05	4.40990241092603e-05
SYT11	0.73858	1.51673210064178e-05	5.06176264422662e-05
SLC45A4	0.738522	7.9150671284882e-06	2.80711320833388e-05
OTUD6B	0.738145	3.17751093077116e-05	9.81305141381012e-05
DDX17	0.738097	5.23142294118532e-06	1.92636511748145e-05
MON1B	0.737951	2.76909992866944e-05	8.67005412979658e-05
NR2F1	0.737834	2.32469442266346e-05	7.40208865404137e-05
SCAMP4	0.737812	1.96235331621821e-05	6.36060967546221e-05
ACSS2	0.737651	3.07849240664391e-05	9.53403523602878e-05
PTPRG	0.737604	1.02244188398223e-05	3.53173821325281e-05
BAZ2A	0.737446	1.48522842044615e-05	4.96754364352612e-05
HIVEP2	0.737241	2.71377442347203e-05	8.50721301956852e-05
ZNF638	0.737178	1.69129296805455e-05	5.55772445864553e-05
CIPC	0.736349	4.22375391988816e-05	0.000126139
ZFP90	0.735992	7.30837670729077e-06	2.60515364239508e-05
MROH1	0.735969	1.93601760064462e-05	6.28674744918186e-05
LRPPRC	0.735862	2.6028499642902e-05	8.19956337502145e-05
IPMK	0.735727	0.000106675	0.000291642
PSMA6	0.735021	0.000109954	0.000298874
TTC17	0.734925	1.2689306781744e-05	4.29072517540868e-05
PHIP	0.734409	1.30605183094104e-05	4.40849775917641e-05
MTMR12	0.734208	6.13680953189351e-05	0.000176557
COL12A1	0.732866	2.59344543853532e-05	8.17328259417193e-05
SGSM2	0.732832	6.63443950576157e-06	2.38926749819097e-05
AC087741.1	0.732788	8.6592864307435e-06	3.04578923085018e-05
DCAF5	0.732213	1.44266244271261e-05	4.84201053602976e-05
BCAR1	0.731725	2.08728371380387e-05	6.73531885175455e-05
SLC12A7	0.731443	0.000129514	0.000345132
IMPG2	0.731168	3.46271018920186e-05	0.000105708
ATP6V1A	0.731079	2.28322813437759e-05	7.28210680570657e-05
ATAD3C	0.731031	0.000215422	0.000542681
CHMP3	0.731024	1.12066525685235e-05	3.84450148332172e-05
PRKAA2	0.730772	9.96617347560527e-06	3.4502776009113e-05
EIF3J	0.730393	1.56649105129552e-05	5.20540376976267e-05
NFATC2IP	0.730123	2.77505770924756e-06	1.08190699748578e-05
KIF13A	0.730022	6.47034295071627e-05	0.000185459
ZFC3H1	0.729945	1.53272841355767e-05	5.10423101286881e-05
DDX42	0.729921	1.63080914575112e-05	5.38888243267524e-05
DROSHA	0.72974	3.29419486918805e-05	0.000101125
GGCX	0.729208	1.50714174716486e-05	5.03645804871069e-05
EPB41	0.729137	3.60585393504944e-05	0.000109643
PRKCE	0.728901	1.65600782619435e-05	5.46276735121806e-05
SERINC5	0.728711	8.27091834394548e-06	2.92792031163774e-05
CTDSP2	0.728366	2.51070123320694e-05	7.93525942125693e-05
MYO18A	0.728137	0.000105531	0.000288739
CDK13	0.727439	2.11573094583868e-05	6.82425203653582e-05
PHF12	0.727189	5.05866877865067e-05	0.00014865
BCL2L1	0.727156	2.94132726350195e-05	9.14604227067111e-05
KRT23	0.726604	1.31431087116225e-05	4.43054597655044e-05
LRRIQ1	0.726422	0.000232078	0.000580271
EHMT1	0.726024	1.75860083061558e-05	5.76778947692194e-05
LRP1	0.726016	7.88820862944786e-05	0.000222047
ZNF665	0.725837	8.18231975445585e-06	2.90055885906459e-05
CENPC	0.725798	4.73173801682809e-05	0.000140059
ASPH	0.725527	2.20101782769618e-05	7.04911910193501e-05
IQANK1	0.725521	0.000182177	0.000469065
ZNF585A	0.725194	3.80440331251777e-05	0.000114999
AC092069.1	0.725166	0.000190283	0.000487327
SKIL	0.725061	9.10312651745167e-06	3.18299235249014e-05
SLC38A2	0.724793	1.59890814264351e-05	5.29483522624117e-05
SERPINB6	0.724439	0.000278368	0.000682703
PLA2G6	0.724326	2.68811061334508e-05	8.44051378225367e-05
PHF3	0.723976	0.000170932	0.000443224
ANKRA2	0.72394	2.22563726343248e-05	7.11907912692284e-05
GOLGB1	0.723425	1.08307161776692e-05	3.72611496215208e-05
CETN2	0.723167	5.01674501177297e-05	0.000147644
YES1	0.722969	0.000234125	0.00058463
ZNF736	0.722807	3.90165663385268e-05	0.000117523
DDX19B	0.722674	3.40004294129662e-05	0.000104084
ITPR2	0.72267	6.81848637028289e-05	0.000194713
DAB2IP	0.722587	0.000309341	0.000750532
FOSL1	0.722518	9.95104152787599e-05	0.000273511
RNF103	0.722458	6.07842306940093e-05	0.000175313
USP16	0.72206	2.72117971419254e-05	8.52695402297468e-05
KIAA0556	0.721671	3.90393273043625e-05	0.000117545
PLPPR2	0.72156	0.000140042	0.000370111
MYD88	0.721495	0.000122484	0.000329362
NUDCD3	0.72102	2.20445969924892e-05	7.05427103759655e-05
NAA16	0.720996	4.6281787364234e-05	0.000137152
DANT2	0.720989	2.24552641207162e-05	7.17375312050775e-05
NUP85	0.720975	3.28112450943924e-05	0.000100845
PEX1	0.720791	0.000247512	0.000615263
CEP170B	0.720659	5.47844831904207e-05	0.000159705
MAP2K4	0.720496	0.000226986	0.000569018
ICAM1	0.72025	1.58701394900726e-05	5.26224013423518e-05
MEGF6	0.720112	0.000118556	0.000319806
RBX1	0.719044	3.30048294431912e-05	0.000101278
PCIF1	0.718859	0.000689738	0.00154488
TRPC4AP	0.718833	5.12975849045646e-05	0.000150509
DDX60	0.718144	9.2061520041642e-05	0.000255686
DCAF17	0.71777	0.000322342	0.000778412
LIG3	0.717539	5.9925732307401e-05	0.000173054
WDFY1	0.717527	3.54168585957155e-05	0.00010782
ZNF8	0.717427	9.0698144552072e-05	0.000252172
XIAP	0.717233	1.68583698491633e-05	5.54453052816925e-05
LITAF	0.716152	8.64950046376699e-05	0.000241621
MALT1	0.71601	4.3999849605576e-05	0.000130894
KIAA0753	0.715884	1.81932475001021e-05	5.94544512784652e-05
WDR91	0.715655	8.5058576747286e-05	0.000237867
REV1	0.71543	5.10369684090372e-05	0.000149859
LNPEP	0.715326	9.08615637454234e-06	3.18139487982156e-05
CTSS	0.715241	0.00031877	0.000770978
SEMA6C	0.714168	1.70637929603636e-05	5.60490612987445e-05
TOX4	0.713737	2.16646849337202e-05	6.95874020241698e-05
N4BP1	0.713625	0.00021172	0.00053452
ZSWIM4	0.713429	9.48976207738396e-06	3.30392400148447e-05
ERF	0.713362	2.74262843310677e-05	8.59066683809104e-05
HINFP	0.713325	3.63736155176134e-05	0.00011047
GALNT11	0.713264	0.00016954	0.000440357
ERBB4	0.713127	2.64236797605328e-05	8.31044705504946e-05
RRBP1	0.713103	3.00960209570995e-05	9.33571049116636e-05
C5orf24	0.713003	7.40474096138653e-05	0.000209665
N4BP2L1	0.712943	4.02759268767031e-05	0.000120938
NLRC5	0.712909	4.06559629501523e-06	1.53753459884212e-05
RCOR3	0.712618	2.97287078945585e-05	9.23293526862478e-05
TMEM94	0.712585	1.63898841079375e-05	5.4135857551368e-05
CCNL1	0.712523	2.50290657183064e-06	9.91883057508166e-06
RPL38	0.712497	1.83442056918112e-11	2.17195395391045e-10
DUSP10	0.712399	0.000238228	0.000593526
TIAM1	0.712198	6.27652166641977e-06	2.2752760595745e-05
CRTC3	0.712116	3.40446276179929e-05	0.000104178
KDM4B	0.711938	2.8640461639213e-05	8.93099646577728e-05
EDEM3	0.71186	5.72176094129532e-05	0.000166033
PPFIA1	0.711172	2.45818035886735e-05	7.78204691149449e-05
MAPKAPK2	0.711148	2.64084380539643e-05	8.30904902957112e-05
CCNYL1	0.710932	0.000216269	0.000544635
SEC62	0.710206	1.50906737361452e-05	5.04070421325407e-05
PTPRF	0.710029	3.09252676454682e-05	9.56979733813924e-05
APBB2	0.709877	8.26103493359119e-06	2.92576736534366e-05
KIZ	0.709583	9.67962654076548e-05	0.000267101
TRAPPC8	0.709522	8.44189160933094e-05	0.00023625
HSBP1	0.709285	9.25290504996091e-05	0.000256816
AP1M1	0.709202	0.000160461	0.000418755
USP9X	0.709057	3.11895785279685e-05	9.6399596928211e-05
PKN2	0.709023	2.13806328590833e-05	6.88762454933048e-05
SRGAP2	0.708616	1.82718394176327e-05	5.96859406443554e-05
SSH1	0.70856	4.47158476062874e-05	0.000132665
WSB1	0.70824	3.37994382013764e-05	0.000103551
MYO6	0.708139	4.27102199550617e-05	0.000127402
ARFGAP3	0.707768	0.000310124	0.000751958
ATP5ME	0.7077	9.69998009825934e-07	4.20095930423207e-06
NBPF12	0.707385	9.3864796204871e-06	3.2716642735176e-05
ZNF606	0.707268	0.000397742	0.000940696
SGK1	0.70705	0.00013626	0.000360983
ZBTB1	0.707038	4.91943073281612e-05	0.000145113
PSTK	0.706974	0.000333821	0.000802696
ZNF432	0.706853	4.21319208238725e-05	0.000125872
JDP2	0.706735	0.000107105	0.000292662
NSMF	0.706457	0.000311954	0.000755919
C2	0.705665	0.000175764	0.000454072
IDS	0.704979	4.15545039385633e-05	0.000124244
TAF4	0.704967	4.89823829150249e-05	0.00014471
TFDP2	0.704507	4.43272160324696e-05	0.000131715
TBC1D9B	0.704453	7.28716956821239e-05	0.000206488
RMND1	0.704198	0.000332007	0.000799226
SNX1	0.704187	2.80588588814891e-05	8.76028308121461e-05
THOC1	0.703428	3.78216838346745e-05	0.000114417
EXOC6	0.703376	0.000113358	0.000306645
AC060780.1	0.703231	2.9458846159971e-05	9.15281711938381e-05
STK24	0.702817	3.37839805637822e-05	0.000103545
IFI27	0.702055	4.07455247201619e-06	1.54016482439276e-05
ODR4	0.701801	2.77888710572006e-05	8.69362405106568e-05
RBM47	0.701391	3.85850782770147e-05	0.000116543
DIAPH2	0.701099	5.7040873669655e-05	0.000165593
ESRP1	0.700823	3.08553402866731e-05	9.55199914908431e-05
UBR2	0.700707	3.9804078012208e-05	0.000119614
DNM1L	0.700519	4.46673284580711e-05	0.000132665
AIG1	0.700463	4.65813607137797e-05	0.000137934
NSUN4	0.700343	9.65207704646343e-05	0.000266532
EYA3	0.700081	0.000153332	0.000401238
STX6	0.699951	0.00027591	0.000677322
ZZEF1	0.699811	1.57958399844781e-05	5.23986140174758e-05
TMEM39A	0.699617	0.000108208	0.000294994
IFIT3	0.699356	7.57390275394651e-05	0.000213904
CBFB	0.699255	0.000249219	0.000618907
PCNX1	0.69911	0.000150042	0.000393298
SETD1B	0.697708	2.92724843110281e-05	9.10594338147421e-05
DENR	0.697166	5.28714087922261e-05	0.000154597
UBAP2L	0.696632	5.33708084588428e-05	0.000155879
NUFIP2	0.696554	4.14136403625728e-05	0.000123871
RPS6KA5	0.696284	5.96894006308565e-05	0.000172501
CHCHD1	0.696242	6.18642052723646e-05	0.000177718
COA5	0.69618	0.000108541	0.000295797
KAT2A	0.696084	4.73435714212165e-05	0.000140083
HACD2	0.69583	4.11897085373117e-05	0.000123393
ZNF664	0.695765	5.60885904950031e-05	0.000163198
MED14	0.695555	0.000206345	0.000522896
SLC25A32	0.695462	8.70457013392061e-05	0.000242983
GLYR1	0.695221	6.10682719517053e-05	0.000175844
NFE2L1	0.69494	5.67077077415265e-05	0.00016475
CACNB3	0.694585	1.52546565520325e-05	5.08444507684894e-05
HIP1R	0.694454	0.000211529	0.000534272
NEK8	0.694379	2.40903773525e-05	7.64219060613521e-05
CAP2	0.694341	5.503805329633e-05	0.000160323
PRPF3	0.694102	0.000207841	0.000525994
MOGS	0.694002	0.000171309	0.000444052
RHOT1	0.693672	0.000155413	0.000406407
PROSER3	0.69348	4.07335248462836e-05	0.000122121
SLC11A2	0.69261	9.39898870987974e-05	0.00026029
CES2	0.691724	5.13921327916867e-05	0.000150672
CIC	0.691424	8.35558329762991e-05	0.00023409
PCDHGA10	0.691362	8.75165775987055e-05	0.000243855
MAP3K1	0.691328	0.00016304	0.000425052
NT5C2	0.691172	5.33104853601221e-05	0.000155762
PSMD5	0.691095	4.02100505284817e-05	0.000120787
ARMC9	0.690901	3.90544466028121e-05	0.000117545
PRR12	0.690126	0.000136953	0.000362571
RUFY3	0.689965	4.92472710366075e-05	0.000145158
RC3H2	0.688835	0.000103968	0.000284949
GFOD2	0.688822	8.09686455388792e-05	0.000227504
ADAM17	0.688602	2.62215637845672e-05	8.25700306407648e-05
WDR90	0.68835	0.000105538	0.000288739
MXRA7	0.688302	9.31075140418715e-05	0.000258311
HIF1AN	0.688282	2.05268603456109e-05	6.6292369794302e-05
U2AF1L5	0.688212	5.18377763509165e-05	0.000151863
MAN1A2	0.687919	0.000417165	0.000983007
KIF3A	0.687869	0.000332455	0.000799805
MYH9	0.687598	8.24374951943582e-05	0.000231414
POLR2B	0.687172	0.000132893	0.000353402
FNDC3A	0.687104	8.4391369557599e-05	0.00023625
TMCC3	0.686982	0.000227492	0.00056973
FAM199X	0.686697	0.000268456	0.000661342
CIZ1	0.686658	9.4920778157776e-05	0.00026249
SHLD2	0.686654	7.22279235527492e-05	0.00020489
CORO1C	0.686363	0.00025807	0.000638005
TRIM37	0.686187	9.36737374254785e-05	0.000259695
ADAP1	0.686117	0.000217433	0.000547387
PIAS4	0.685323	0.000614425	0.00139159
CSK	0.685284	0.000194575	0.000497162
RNF43	0.685257	4.26296065699641e-05	0.00012726
SLC7A2	0.685141	0.000131495	0.000350047
APPBP2	0.684403	5.1322394552775e-05	0.000150525
COX20	0.684304	2.86564398725228e-05	8.93235971077098e-05
PNRC2	0.684061	8.31603072147603e-05	0.000233152
TAP2	0.683547	0.000174654	0.000451659
SOS2	0.683465	6.05537664706581e-05	0.000174802
IMPA1	0.683278	0.000287829	0.000702547
EXOC7	0.683237	7.50127677716079e-05	0.000212086
RAB11FIP2	0.682976	7.56892362152605e-05	0.000213842
REL	0.682315	6.52546135972586e-05	0.000186969
CAMTA1	0.682113	0.000166602	0.000433311
BOLA3	0.682107	0.000138336	0.000365853
SENP5	0.681933	5.7235675213386e-05	0.000166033
DENND1A	0.681766	0.000129428	0.000345022
MFN1	0.681306	5.98363598086673e-05	0.000172861
ZNF776	0.68126	0.00010811	0.000294831
IARS	0.681189	6.64119824407888e-05	0.000190002
PLEKHH2	0.681021	3.7863423014787e-05	0.000114498
FXYD3	0.680757	8.71320829560719e-05	0.000243136
MORN4	0.680655	0.00119202	0.00252791
NELFA	0.680446	0.000334262	0.000802878
ANKRD12	0.680374	5.66332337405442e-05	0.000164608
PYGO2	0.680128	0.000148561	0.000389947
CSE1L	0.678726	0.000200012	0.000508858
ARHGEF28	0.678571	0.000112248	0.000303961
LRP3	0.67856	0.000168219	0.000437223
PI4KB	0.678404	7.60541677048666e-05	0.000214636
RCAN3	0.678168	5.36518118683527e-05	0.00015664
PPP2R2B	0.678121	0.000516832	0.0011941
RPL39	0.677898	2.48497226466414e-09	1.8406493309774e-08
PCM1	0.677666	6.68681065107971e-05	0.000191165
ARAF	0.677644	0.000844626	0.0018604
PIM1	0.677397	9.08454038182943e-05	0.000252491
MAP4	0.677153	8.56706489372353e-05	0.000239492
CSNK1G1	0.677063	0.00016816	0.000437217
RGL3	0.676742	1.84739129133879e-05	6.02692809586405e-05
SH3BP5	0.676552	0.00063785	0.00143661
ZNF518A	0.676136	7.01600503966405e-05	0.000199834
AL390728.6	0.676098	3.10720849950514e-05	9.60750366098497e-05
ZNF207	0.676058	6.56647170355434e-05	0.000188074
STAU2	0.675671	8.24801794114531e-05	0.000231414
IDE	0.675373	0.000143272	0.000377609
PRRC1	0.674848	0.0001855	0.000476505
OTUD5	0.674743	1.92108861309236e-05	6.24353799255017e-05
BLOC1S6	0.674599	0.000236732	0.000590564
SDCCAG8	0.674576	0.000114099	0.00030854
HEATR1	0.674341	7.7315263151386e-05	0.000217955
CCDC125	0.674262	0.000196072	0.000500155
IL17RD	0.674163	0.000135249	0.000358676
CLOCK	0.673832	0.000334074	0.000802696
ZNRF3	0.673467	4.47020105674924e-05	0.000132665
SLFN5	0.673324	0.000211766	0.00053452
CLIP3	0.673265	0.000418706	0.000986337
TRIM11	0.672752	0.000258541	0.000638964
FBXO21	0.672469	8.86521982343154e-05	0.000246841
BICDL2	0.672349	0.00030569	0.00074261
MFSD4B	0.672255	0.000156576	0.000409171
SACM1L	0.67194	5.80324471501833e-05	0.000168091
ZNF621	0.671633	2.43048191179979e-05	7.70386688353015e-05
CORO2A	0.671569	0.000330888	0.000797281
TSGA10	0.671487	0.000102811	0.00028198
DOPEY2	0.6714	8.7380209603111e-05	0.000243563
BCL9	0.671294	0.0003907	0.000924894
PLEKHH3	0.671213	7.0664186076519e-05	0.000201196
ZC3H3	0.670861	0.000274998	0.000675297
ORAI3	0.670658	0.00142031	0.00296466
ANO10	0.670622	7.27348929331846e-05	0.000206176
ZBTB7B	0.670498	0.000825903	0.00182543
COG1	0.670343	0.00011629	0.000313803
MTMR1	0.669949	0.000328172	0.00079148
TGFBRAP1	0.669827	0.000135793	0.000359871
SERINC1	0.669805	0.000436765	0.00102386
SP3	0.669738	7.33419502249945e-05	0.000207744
INTS2	0.669517	9.37621532436159e-05	0.000259846
C19orf66	0.669474	0.000278987	0.000683786
RAB3IP	0.669385	0.000111674	0.000302728
ZNF219	0.669156	0.000370261	0.000881388
IFT80	0.668817	0.00010787	0.000294386
YEATS2	0.668797	0.000148764	0.000390348
ZNF783	0.668296	0.000186859	0.000479516
SLC35E1	0.668243	9.89635045087578e-05	0.000272105
UBE4B	0.668212	0.000146582	0.000385608
FHDC1	0.667734	0.000628599	0.00141951
WDR43	0.667723	8.24783265802874e-05	0.000231414
ARMC8	0.667622	0.000228998	0.000573127
STXBP5	0.666771	3.88651619405165e-05	0.000117251
RIF1	0.666488	9.51235886393958e-05	0.000262957
RNF146	0.666451	0.000377214	0.000895723
NDUFC1	0.666355	0.000108778	0.000296263
RIC8B	0.666296	0.000235831	0.000588507
OST4	0.666102	6.37277068760433e-05	0.000182867
GNA11	0.66565	0.000252908	0.000626248
RUNDC1	0.665503	0.000172408	0.000446751
POLR1A	0.664914	0.000160081	0.000417906
CTGF	0.664795	7.45650361147859e-05	0.00021101
DGKA	0.66478	0.000157457	0.000411194
NPAT	0.66469	0.00017331	0.000448636
BRCA2	0.664562	0.000129367	0.000344979
INO80	0.664091	0.000279806	0.000685138
PDLIM5	0.664055	0.000277644	0.000681361
CDK5RAP3	0.664009	0.000121686	0.000327332
MARCH6	0.663944	0.000110909	0.000300893
ZNF83	0.663903	9.81190591158812e-05	0.000269977
LINC00623	0.663549	0.000997475	0.00215755
ZMIZ2	0.663092	6.72401958915382e-05	0.000192158
SORBS1	0.663087	0.000103824	0.000284657
CELSR1	0.663031	9.72361213998626e-05	0.000268026
SELENOO	0.66244	0.00040433	0.000955103
WASHC1	0.662151	0.000148398	0.000389652
ERBB3	0.662125	0.00012268	0.000329774
MIGA1	0.661849	0.00019482	0.000497548
WAC	0.661757	7.54803360670023e-05	0.00021333
TXNDC11	0.661265	0.000609508	0.00138208
USP12	0.661177	0.000465436	0.00108611
CPSF2	0.660885	0.00021229	0.00053549
TCOF1	0.660838	0.00147504	0.0030656
GTF2IRD2	0.660433	7.47885942805548e-05	0.00021153
PCGF3	0.660196	0.000305224	0.000741713
HGS	0.659975	0.000128208	0.000342243
MPPE1	0.659483	0.000554883	0.00127246
FGD5-AS1	0.659345	0.000133068	0.000353744
MGST3	0.659048	6.89988202248511e-05	0.000196818
SEC23A	0.658928	0.000133938	0.000355811
SRRT	0.658586	0.00011223	0.000303961
MAP2	0.658373	0.000390213	0.000924025
QRICH1	0.658179	0.000349837	0.000836651
PPP1R13B	0.65808	0.000207282	0.000524924
LSM8	0.657851	0.000134905	0.000357888
PLCD3	0.65757	0.000137944	0.000364943
GATAD1	0.657307	0.000138635	0.000366517
ING5	0.657186	0.000146783	0.000385937
RALGPS1	0.656823	0.000243288	0.000604958
KDM4A	0.655962	0.000489305	0.00113801
CASP10	0.655944	0.000124632	0.000333739
AL121820.2	0.655795	0.000995388	0.00215485
MED13L	0.655759	5.42025560827356e-05	0.000158069
PPP1R10	0.655735	0.000184023	0.000473185
PITPNM1	0.655376	0.000576604	0.00131561
CYR61	0.655369	0.000122939	0.000330356
SIPA1L1	0.655333	0.000126048	0.000337298
CMC2	0.655302	0.000261308	0.000644973
GPX3	0.655258	0.000213253	0.000537569
CNOT10	0.655179	0.00029028	0.000708082
TNKS2	0.654882	0.000127197	0.000339899
ARHGEF10	0.654824	0.000109793	0.000298575
REPS1	0.654668	0.000228227	0.000571384
TBC1D5	0.654419	0.000689142	0.001544
ENPP5	0.654174	0.000585181	0.00133281
WWC2	0.653458	0.00192483	0.00390343
METAP1	0.653379	0.000422676	0.000994168
RASA1	0.65333	0.000453294	0.00105971
ISG20L2	0.652804	0.000173214	0.000448538
CSGALNACT2	0.652554	0.000221005	0.00055529
ATP5S	0.652297	0.000135455	0.000359099
KMT2E-AS1	0.652261	0.000829107	0.00183146
GABARAPL1	0.652112	0.00114181	0.00243514
PNMA1	0.651917	0.00130959	0.00275371
DPY19L3	0.651797	7.09414851332154e-05	0.00020191
DPM1	0.651226	0.000933432	0.00203908
UFM1	0.651129	0.000141638	0.000373817
UNK	0.651075	0.000509282	0.00117984
SNX9	0.650906	0.000494664	0.00114874
NAMPT	0.650686	0.000115717	0.000312477
FEM1B	0.650325	0.00126997	0.00267845
PTGES	0.650165	0.00393188	0.00745314
MAFF	0.650148	0.000147486	0.000387654
AL512274.1	0.649925	0.000424734	0.000998702
AC010642.2	0.649906	0.00112074	0.00239722
SVIP	0.64984	0.000179275	0.000462365
TSPAN14	0.64912	0.000187839	0.000481708
YTHDF3	0.649046	0.000165211	0.000430274
SLC41A1	0.648873	9.48314417784986e-05	0.000262425
FAM53C	0.648555	8.43215336694817e-05	0.000236149
DPH6	0.648541	0.000876491	0.00192673
TNNT2	0.648492	0.000913508	0.00199896
PARG	0.648455	0.000381101	0.000903558
RBM18	0.648401	0.00563083	0.0103203
ETS2	0.648323	0.000237943	0.000593053
FAM160B1	0.647527	0.000100606	0.000276226
AGAP3	0.647524	0.000104769	0.000286838
ABCC5	0.647519	0.000354368	0.000846436
DDX59	0.647433	0.000393258	0.000930662
LSM7	0.646832	0.000249706	0.000619715
COLGALT1	0.646419	0.000115861	0.000312754
ZNF33A	0.645878	0.000165558	0.000430888
UBA6	0.645756	0.000198007	0.000504591
GTF2F1	0.645628	0.000218025	0.000548699
GNB5	0.645444	0.000164333	0.000428278
HMGXB3	0.645285	0.000128317	0.000342416
ZNF451	0.645061	0.000123768	0.00033212
NPLOC4	0.645034	0.000198876	0.000506302
DHX57	0.644937	9.3394069023869e-05	0.000259013
EXOSC10	0.644704	0.00013741	0.000363655
CLIC5	0.644491	0.000194281	0.00049674
ANKRD6	0.644449	0.000141383	0.000373271
SCEL	0.643954	0.000190728	0.000488141
SPAG9	0.643743	0.000179109	0.000462092
RASEF	0.643644	0.00017484	0.000451988
SEC23IP	0.643527	0.00056738	0.0012988
TRAF3IP1	0.643328	0.000821625	0.00181702
CNOT3	0.643289	0.000308592	0.000748951
FAM117B	0.642804	0.0010975	0.00235208
MORC3	0.642619	0.000716726	0.00160114
STXBP4	0.642437	0.000120027	0.000323095
UBAP1	0.642247	0.000551322	0.00126467
CCDC88C	0.64102	0.00026784	0.000660037
POGK	0.640993	0.000300235	0.000730975
MARCH8	0.640948	0.000993881	0.0021522
NEDD1	0.640917	0.000422104	0.000993428
SON	0.639786	2.85852982357061e-05	8.91740799440592e-05
PCF11	0.639604	0.000185722	0.000476915
MMS19	0.639315	9.71726165690134e-05	0.000267947
WASHC2C	0.639113	0.000887691	0.00194801
GRAMD2B	0.639107	0.000250222	0.000620195
CFDP1	0.638878	0.000170408	0.000442055
STIM1	0.638708	9.78692823340302e-05	0.000269482
TSC22D3	0.638603	0.000249178	0.000618907
MINK1	0.638311	0.00106802	0.0022953
MED31	0.638054	0.000320869	0.000775811
OSR2	0.638003	0.000223156	0.000560146
MYLIP	0.637711	0.000965152	0.00209825
TGOLN2	0.637574	0.000202733	0.000515268
PPP2R5E	0.637452	0.00114593	0.00244229
PATZ1	0.637224	0.000278914	0.000683786
STRIP1	0.637213	0.000903794	0.00198109
FRMD8	0.636963	0.00025522	0.000631365
CLMN	0.636879	0.000161561	0.000421482
AFTPH	0.636485	0.000396469	0.000937973
ZNF532	0.636391	0.000109981	0.000298874
ZNF251	0.636096	0.000109032	0.000296819
NCALD	0.635758	9.76524630817556e-05	0.000268981
ZNF827	0.635721	0.000204378	0.000518594
UBE2K	0.635605	0.00028487	0.000696209
MSANTD4	0.63521	0.000302225	0.000735354
NRP2	0.635153	0.000207265	0.000524924
SCRIB	0.634955	0.000209091	0.00052881
ITGB1	0.634789	3.10133578034236e-05	9.59319942343843e-05
PRKD3	0.63466	0.000260606	0.000643653
NFX1	0.634656	0.0001526	0.000399459
RASGEF1B	0.634246	0.000191728	0.000490539
TNFRSF14	0.633848	0.000583077	0.0013288
HEATR5A	0.633618	0.000495888	0.00115124
TTC21B	0.633269	0.000475737	0.00110847
RBBP7	0.633205	0.000142485	0.000375665
WWC1	0.633198	0.000126222	0.000337528
CUL4B	0.632613	0.000575368	0.00131357
BCLAF3	0.632502	0.00027161	0.000668472
ETF1	0.632425	0.000316635	0.000766297
SP100	0.63221	0.000219968	0.000553228
UBR1	0.631615	0.000134606	0.000357217
CDC42SE2	0.631441	0.000265332	0.000654277
MIR99AHG	0.63133	0.000247684	0.000615492
RNPC3	0.631256	0.000133334	0.000354329
SORD	0.631224	0.000340528	0.00081642
PPP2R1B	0.631023	0.000295997	0.000721113
POM121C	0.630962	0.000239356	0.000596144
XPO4	0.630934	0.000381819	0.000904982
NBAS	0.630733	0.00150201	0.00311493
NFIL3	0.630597	0.000200366	0.00050959
STAM2	0.630573	0.00209304	0.00421677
ZBTB44	0.630381	0.000237961	0.000593053
ITPKB	0.630118	0.000203935	0.000517981
TUBE1	0.629908	0.000564381	0.00129309
AGPAT3	0.629725	0.000586925	0.00133638
SLC5A3	0.629689	0.000249632	0.000619715
PIGQ	0.629509	0.00063384	0.00142925
NELFCD	0.629293	0.000321107	0.000776143
TBC1D10B	0.62875	0.0006304	0.00142316
MIA2	0.628598	0.0022312	0.00444622
TUBA1A	0.628539	0.00098349	0.0021327
TMEM30A	0.628488	0.00066358	0.0014915
USP47	0.628396	0.00023256	0.000581288
CHST15	0.628128	5.23837708188635e-05	0.000153287
DDX58	0.627835	0.000165153	0.000430271
MAGI1	0.627527	0.000119006	0.000320909
PSMD10	0.627454	0.00290978	0.00567647
GMDS-DT	0.627396	0.000959805	0.00208899
ANKS6	0.627233	0.000938449	0.0020483
PLEKHA1	0.627214	0.000252235	0.000624783
CLIP1	0.627059	0.000317587	0.000768359
CEP192	0.626816	0.000582535	0.00132796
KALRN	0.62671	0.000180447	0.000464923
PLXND1	0.626071	0.000194359	0.000496774
SNRPD2	0.626038	0.000150273	0.000393771
JRK	0.625997	0.000249806	0.000619765
OFD1	0.625793	0.000310029	0.000751958
RBM25	0.625637	0.00020436	0.000518594
MYBBP1A	0.625478	0.000943986	0.0020598
SESTD1	0.62543	0.000285875	0.000698325
IRGQ	0.625164	0.000433527	0.00101751
SNX18	0.625125	0.000450365	0.00105414
LMBR1L	0.624944	0.000496631	0.00115262
TGIF2	0.624858	0.00019849	0.000505653
OGFR	0.624748	0.000740716	0.00165138
KIRREL1	0.62453	0.000300189	0.000730975
AKAP1	0.624207	0.000460746	0.00107549
SPATS2L	0.624174	0.000334359	0.000802878
STX3	0.624098	0.000183176	0.00047148
MMP14	0.623753	2.94587817717124e-05	9.15281711938381e-05
PCNX3	0.623363	0.000427996	0.00100576
AC118549.1	0.623316	0.000951064	0.00207348
SAV1	0.623229	0.000533926	0.00123027
ATP5IF1	0.623163	0.000107483	0.000293434
MCTP2	0.623046	2.13717327497936e-05	6.88762454933048e-05
DHX38	0.622939	0.000259487	0.000641096
DMTN	0.622886	0.000684305	0.00153495
TCF20	0.62244	0.00143715	0.00299412
SZT2	0.622346	0.000331738	0.000798827
AP3S2	0.622321	6.07992374103925e-05	0.000175313
ASNSD1	0.621766	0.00233632	0.00463648
CEP135	0.621256	0.000295738	0.00072071
RAD23B	0.621246	0.000436245	0.00102296
ARNTL	0.621119	0.000347232	0.000830816
ZNF317	0.620962	0.000233839	0.000584103
LIG1	0.620867	0.000304099	0.000739212
PTPN1	0.620839	0.000386686	0.000915954
PEX26	0.620708	0.000510043	0.00118089
TTN-AS1	0.620543	0.000173871	0.000449785
GSTCD	0.620395	1.19150759113853e-06	5.05503992359544e-06
ZNF844	0.620388	0.000175546	0.000453662
BMPR1B	0.620368	0.000156462	0.000409012
SMURF2	0.620318	0.000112728	0.000305155
AP002884.1	0.620152	0.000515508	0.00119211
CLINT1	0.619784	0.000290641	0.000708737
GPRC5B	0.619597	0.000601787	0.00136739
FCGRT	0.619436	0.000601614	0.00136739
RBMX	0.61923	0.000199513	0.000507755
SUPV3L1	0.618993	0.000127373	0.000340133
IPO5	0.618927	0.000364616	0.000869295
GDAP2	0.618723	0.00056652	0.00129721
SEM1	0.618182	0.000300951	0.000732485
SRSF11	0.61782	0.000240554	0.000598739
TRAK1	0.61756	0.000792895	0.00176006
SPART	0.617266	0.000367035	0.000874251
EPM2AIP1	0.617098	0.000430237	0.00101041
SEPT2	0.617004	4.93646169081613e-05	0.000145448
PWAR6	0.616934	0.000147942	0.000388721
SLC25A24	0.61618	0.00107258	0.00230382
DBT	0.615937	0.00132328	0.00278099
TACC2	0.615802	0.00018325	0.000471512
FBLIM1	0.61517	0.000380521	0.000902463
RNF44	0.615101	0.000270719	0.000666492
SPTLC3	0.615024	0.000277915	0.000681809
MIEF1	0.614943	0.00187635	0.0038173
SLC30A9	0.614203	0.000518145	0.00119677
UBXN2A	0.614027	0.000853845	0.00188017
RBFOX2	0.61392	0.000840744	0.00185397
CAMSAP1	0.613506	0.00188263	0.00382692
ETV3	0.613416	0.000328672	0.000792437
CEPT1	0.613329	9.38104104528609e-05	0.000259887
PLEKHG5	0.613289	0.00063751	0.00143626
BTBD2	0.612695	0.00114191	0.00243514
FAM13A	0.61261	0.00130262	0.00274131
NFE2L2	0.612483	0.000279558	0.000684903
MAP4K3	0.612436	0.000815386	0.0018053
PFKFB2	0.61187	0.00054307	0.00124771
NUDT4	0.611641	0.000347289	0.000830816
PDS5A	0.611212	0.000262855	0.000648375
DIP2C	0.611136	0.000269025	0.000662533
CHTF8	0.611091	0.00504306	0.0093207
EPHA4	0.61102	0.00244033	0.00482177
IQGAP1	0.610934	0.00042253	0.000994127
LLGL2	0.610783	0.00033406	0.000802696
ITFG1	0.610387	0.00104944	0.00225727
THEM4	0.610341	0.000816408	0.00180704
RAB3GAP1	0.610165	0.000833661	0.00184046
CNOT4	0.610034	0.000481612	0.00112114
PPP6R3	0.609779	0.000428229	0.001006
GOSR2	0.609549	0.0014799	0.00307414
ZNF146	0.609399	0.000450878	0.00105502
PAIP2	0.609214	0.000531093	0.00122447
NIPAL3	0.609115	0.000425819	0.00100095
ZNF121	0.608996	0.000272791	0.000670736
TNPO2	0.608826	0.000284341	0.000695136
NCBP1	0.608568	0.000490795	0.00114054
CYBRD1	0.608567	0.000344615	0.000824931
EGR1	0.608522	3.55058812607569e-05	0.000108048
RIMKLB	0.608252	0.000367647	0.000875438
PLA2G12A	0.608225	0.000237825	0.000593053
UHMK1	0.608126	0.000509494	0.00117998
SMCR5	0.608058	4.3284047308834e-05	0.000129
SH3BP5L	0.608021	0.000910481	0.00199291
CTDSP1	0.60789	0.000569412	0.00130267
TRIM41	0.607766	0.000475099	0.00110732
SZRD1	0.607615	0.000371817	0.00088482
KCTD2	0.607525	0.00130033	0.00273799
ZNF383	0.607387	0.000265924	0.000655525
ZNF512B	0.607335	0.000377604	0.000896097
KIAA0232	0.607197	0.000409903	0.000967081
CHRAC1	0.607157	0.000520311	0.00120142
GPR107	0.606934	0.00207431	0.0041823
SLC30A1	0.606608	0.00103383	0.00222805
SMARCD1	0.606454	0.00107071	0.00230045
ZMYM3	0.606383	0.000901057	0.00197565
ZNHIT6	0.606151	0.000799695	0.00177362
DCAF1	0.60602	0.00102053	0.00220308
TOMM7	0.605743	0.000131616	0.000350249
EFHD1	0.605733	0.000234684	0.000585835
AL669831.5	0.605632	0.000420174	0.00098919
CTTNBP2NL	0.605336	0.000335684	0.000805809
ROCK2	0.605103	0.00103023	0.00222216
IREB2	0.604556	0.00304108	0.00590567
RPS28	0.604361	1.96230815646627e-13	3.54505248172874e-12
PEG10	0.604143	0.0020478	0.00413102
DCP1A	0.604119	0.00123266	0.00260835
OXSR1	0.603889	0.00220867	0.00440932
LRRFIP1	0.603431	0.000365158	0.000870048
VPS39	0.60318	0.000707617	0.00158206
NCKAP1	0.603069	0.000372301	0.000885648
MCM3AP	0.602412	0.000204801	0.000519324
NUP88	0.601607	0.000975701	0.00211818
GTPBP10	0.601443	0.000921006	0.00201365
RPH3AL	0.601433	0.00117255	0.00249143
RNF208	0.601416	0.00167316	0.00343652
LPAR6	0.601408	0.00135734	0.00284713
RPAIN	0.60136	0.000457623	0.00106853
YWHAZ	0.601289	2.56460950305645e-08	1.54680523005662e-07
UGGT1	0.601221	0.00108626	0.00232994
IFT172	0.601115	0.000223083	0.000560146
PHLDB1	0.600982	0.000185787	0.000476922
AXIN1	0.600584	0.000876898	0.00192707
HID1	0.600525	0.000287213	0.000701266
THOC5	0.600302	0.00160606	0.0033093
DGCR8	0.599766	0.00135836	0.0028481
GALK2	0.59944	0.00218955	0.00437341
TLK2	0.599413	0.000534094	0.00123029
KDM1A	0.599382	0.00212451	0.00426676
GSN	0.599306	0.00053784	0.00123743
ABCD4	0.599292	0.000355928	0.000849897
NSD1	0.598829	0.000620796	0.00140519
MRAS	0.598292	0.000741689	0.00165307
ZNF559	0.59825	0.000652731	0.00146855
NCKAP5L	0.598112	0.000489967	0.00113921
NBEAL1	0.598016	0.000505473	0.00117137
FAM83H	0.597892	0.000434184	0.00101874
CSNK1G3	0.597786	0.00136115	0.00285118
DYNLT1	0.597749	0.000701595	0.00157007
CWC27	0.597561	0.00343004	0.00657677
NFRKB	0.596997	0.00116837	0.00248442
IRF2BP2	0.596893	0.000196171	0.000500242
CNOT6L	0.596741	0.000974923	0.0021171
CREB3L2	0.596203	0.00166843	0.00342863
LONRF1	0.596155	0.00187641	0.0038173
CCDC117	0.595722	0.0022268	0.0044386
ZBTB10	0.595489	0.000539365	0.00124057
MYRF	0.59511	0.000221092	0.000555327
KDM7A	0.595108	0.00115179	0.0024534
MAP1LC3B	0.595052	0.000623618	0.00141033
CSNK1D	0.595038	0.000596847	0.00135737
SF3B3	0.594533	0.00204434	0.00412513
SLC27A1	0.594056	0.000528032	0.00121789
NCOA4	0.593998	0.000734407	0.00163873
ZC3H18	0.593998	0.00343007	0.00657677
USP38	0.592959	0.00188356	0.00382779
RPS6KA3	0.592868	0.00220003	0.00439321
CCDC88A	0.592746	0.000626165	0.00141505
SH3BP2	0.592731	0.000340794	0.000816801
COPG1	0.5924	0.000573604	0.00131032
AP3D1	0.592051	0.00112295	0.00240129
MNAT1	0.591641	0.00133088	0.00279466
TBRG1	0.591525	0.00143507	0.00299061
TJP1	0.591518	0.000612755	0.00138821
INIP	0.591183	0.00566883	0.0103751
PIGM	0.591101	0.00135964	0.00284931
LATS1	0.590977	0.000890879	0.00195445
KLF11	0.590912	0.00168208	0.00345207
FAM160B2	0.590864	0.00160387	0.00330568
ADAM9	0.590475	0.00127956	0.00269646
THSD7A	0.590368	0.00107841	0.0023144
DENND4A	0.590191	0.000195117	0.00049805
ZNF562	0.589841	0.000512629	0.00118653
DSTN	0.589821	0.000233041	0.000582301
MKL2	0.589375	0.000606472	0.0013756
SPEG	0.589288	0.000332451	0.000799805
TOR1AIP1	0.589152	0.000314299	0.000761361
SEMA4A	0.588861	0.00117864	0.00250298
VAMP4	0.588825	0.0024024	0.00475414
PTBP2	0.588816	0.000691455	0.00154828
OSBPL2	0.588586	0.000362107	0.000863581
RMDN3	0.588558	0.00142392	0.00297059
ZBTB38	0.588549	0.000516227	0.00119306
ATG2A	0.588068	0.000967224	0.00210139
NDRG1	0.587263	0.000353758	0.000845241
CERK	0.587243	0.000609925	0.00138262
ABTB1	0.587239	0.0021854	0.00436625
VIM	0.587234	0.000322349	0.000778412
MIA3	0.587212	0.000580757	0.00132455
SENP2	0.587054	0.000568759	0.00130157
HIST1H2BD	0.587043	0.00213389	0.00428113
UGCG	0.586883	0.001457	0.00303137
ARIH2	0.586517	0.00123052	0.00260454
C21orf91	0.586366	0.00179726	0.00367182
TAF1D	0.586076	0.000556039	0.00127473
DUSP3	0.586068	0.000503662	0.00116752
SLC25A28	0.585268	0.000829745	0.00183234
MYH10	0.585227	0.000548147	0.00125776
APOBEC3C	0.585154	0.00229788	0.00456609
PGD	0.585053	0.00553331	0.0101658
BCL7A	0.584973	0.00145507	0.00302819
PPP4R1	0.584668	0.000603845	0.00137045
ARL8B	0.584561	0.00281463	0.005509
ELF1	0.584425	0.000761944	0.00169572
SYDE2	0.584367	0.00138303	0.00289397
PNPLA8	0.584292	0.000409419	0.000966235
TMA7	0.584013	6.5855278850929e-05	0.00018848
TMED5	0.583932	0.00261064	0.00513981
MORC2	0.583752	0.00137178	0.00287194
DDX50	0.583739	0.000805903	0.00178533
DNM2	0.583639	0.000784105	0.00174306
RNF14	0.583625	0.00327631	0.0063115
PEA15	0.583425	0.000534787	0.00123149
TOM1	0.58315	0.000804605	0.00178297
CD46	0.583133	0.000688705	0.00154347
TTL	0.583	0.00122913	0.0026028
ZNF761	0.582838	0.000762147	0.00169572
DNAJC11	0.58273	0.00323071	0.00623302
SYNJ2	0.582669	0.000183491	0.000471975
CC2D1A	0.582516	0.000742155	0.00165363
S100A4	0.58199	0.00212587	0.00426837
TMEM43	0.581685	0.000945297	0.00206149
HOMER2	0.581674	0.000198574	0.000505701
ATP13A3	0.581374	0.000453538	0.00105995
ARHGAP17	0.581244	0.000410974	0.000969309
ITPK1	0.580633	0.00479071	0.00888846
GPAT4	0.579865	0.000402149	0.000950241
CPSF7	0.579779	0.000471478	0.00109988
AZIN1	0.579359	0.000516014	0.00119292
PIP5K1C	0.579352	0.00521177	0.00961866
BTBD3	0.579206	0.00151077	0.00313055
ANKRD11	0.579064	0.000802375	0.00177854
PARP12	0.579011	0.00195787	0.00395999
DHX32	0.578991	0.000909361	0.00199159
UAP1	0.57893	0.00395309	0.00748966
ERICH1	0.578845	0.00753649	0.0134168
GAPVD1	0.578438	0.000992431	0.00214966
PAK4	0.578366	0.00152044	0.0031489
SOCS7	0.578127	0.00168055	0.00345078
RDH10	0.577863	0.000791568	0.00175762
ADK	0.577779	0.000952199	0.00207537
RBM6	0.577297	0.000843713	0.00185892
MAPK8IP3	0.577257	0.00184875	0.003768
FBRS	0.577152	0.000315533	0.000763869
GON4L	0.576725	0.000866107	0.00190553
ATN1	0.576672	0.000987461	0.0021395
SLC26A2	0.576133	0.00164205	0.00337713
ARID1A	0.57594	0.000732056	0.00163442
BRD2	0.575656	0.000571976	0.00130698
UBTD2	0.575592	0.00470514	0.00875713
UHRF2	0.57556	0.00161896	0.00333321
DYRK1A	0.575449	0.000610403	0.00138329
ERCC3	0.575164	0.00212251	0.00426385
CLDN1	0.575144	0.00095522	0.00208018
TMEM131	0.575052	0.000528078	0.00121789
ZNF318	0.574781	0.00164367	0.00337955
PFDN4	0.574698	0.00260001	0.00512018
FOXN3	0.57461	0.00033005	0.000795509
RIN2	0.574529	0.00102772	0.00221737
NUP153	0.574508	0.000569881	0.00130297
SLC25A37	0.574311	0.000543118	0.00124771
SPHK2	0.574003	0.00382788	0.00727033
LTN1	0.573532	0.000624121	0.00141106
MAP3K8	0.572655	0.00118321	0.0025113
AQR	0.572639	0.00240971	0.00476615
ZNF577	0.572636	0.000209503	0.000529678
COL4A5	0.572571	0.000284234	0.000695096
ZNF37A	0.572134	0.00103811	0.0022354
ZNF471	0.570597	0.000514457	0.00119004
FAM91A1	0.570523	0.000821106	0.00181639
RAPGEF3	0.57021	0.000985373	0.00213618
PPM1K	0.570108	0.000407469	0.000962222
UPF1	0.569771	0.000575668	0.00131386
TNS2	0.56975	0.000496991	0.0011531
PLOD3	0.56937	0.00116861	0.00248442
COBLL1	0.569154	0.00148049	0.00307443
IGF2BP2	0.568755	0.000472494	0.00110191
SNTB1	0.568497	0.00232741	0.0046212
UBE3B	0.568377	0.00175415	0.00359232
RPA1	0.568121	0.00466762	0.00870323
VAV2	0.567828	0.000884529	0.00194273
PIK3CB	0.567444	0.00148934	0.00309031
ICA1	0.566816	0.00110227	0.00236167
TCEAL9	0.566766	0.00111697	0.00239049
RBM26	0.566634	0.000967414	0.00210139
ZNF568	0.56656	0.00511557	0.00945017
UBE2G2	0.566546	0.000893994	0.00196072
CDK9	0.566431	0.000541367	0.00124481
TC2N	0.566403	0.000490836	0.00114054
SNAPC1	0.566339	0.00667368	0.012033
ARSD	0.566124	0.010373	0.0179073
RBM41	0.566052	0.000431612	0.00101333
TRIM33	0.565826	0.000375714	0.000892713
PTCD3	0.56551	0.00101982	0.00220279
HSDL1	0.565066	0.000641748	0.00144497
OAS3	0.56482	0.000934098	0.00203938
TSHZ1	0.564456	0.000707774	0.00158206
DTWD1	0.564446	0.00246917	0.004875
SYNRG	0.564429	0.000780813	0.00173624
DMXL1	0.564378	0.00107346	0.00230507
ZNF148	0.564365	0.00088727	0.00194764
ZC3H8	0.564251	0.0021008	0.00423019
SNHG10	0.564199	0.00179859	0.00367333
TOPBP1	0.564016	0.00113665	0.0024272
CASP7	0.563909	0.00253126	0.00498863
THBS3	0.563806	0.00104762	0.0022546
ARID5B	0.563405	0.000916793	0.00200501
DHCR24	0.563246	0.00115954	0.00246718
SMCHD1	0.563195	0.0011028	0.00236214
TSPYL2	0.562826	0.00152168	0.00314977
DNAJB14	0.562791	0.000446528	0.0010458
DNAJB2	0.56275	0.00119115	0.00252677
AL354822.1	0.562044	0.000876282	0.00192673
ATG2B	0.561728	0.000874092	0.00192255
CDKL5	0.561685	0.0043577	0.00818571
ZNF503	0.561634	0.000621395	0.00140613
ZNF135	0.561563	0.00109513	0.00234768
USP10	0.561231	0.00100107	0.00216412
USP1	0.560876	0.00240802	0.00476405
CTSF	0.560664	0.00236887	0.00469261
ACAP3	0.560637	0.00099676	0.00215661
COP1	0.560379	0.0040928	0.00773341
ORC2	0.560218	0.00257742	0.00507699
NDUFAF2	0.560127	0.00467284	0.00870543
CASP8AP2	0.559548	0.00285522	0.00558276
ZNF721	0.559395	0.000543585	0.00124841
THAP9-AS1	0.559329	0.000841012	0.00185403
SOX9	0.55929	0.00131204	0.00275811
HP1BP3	0.559139	0.00102053	0.00220308
TK2	0.558913	0.000419261	0.000987343
ADD3	0.55869	0.00108821	0.00233348
AP5M1	0.558686	0.00189902	0.00385514
THAP12	0.558606	0.00737618	0.0131618
INTS8	0.558584	0.00176823	0.00361731
PSD4	0.558565	0.00214161	0.00429215
KIAA0319L	0.558107	0.000837962	0.0018489
PTP4A3	0.558021	0.00153232	0.00317094
DPF2	0.557744	0.00322991	0.00623302
ATP11B	0.557728	0.00140654	0.00293831
CNPPD1	0.55763	0.00201883	0.00407794
SPEN	0.5576	0.00124887	0.00263757
CDYL	0.556857	0.00125817	0.00265575
MAP2K1	0.556664	0.0067943	0.0122313
CBL	0.556648	0.000826769	0.00182682
PTPN2	0.556627	0.00120729	0.00255817
ITGB4	0.556461	0.00130386	0.00274317
RBBP6	0.556422	0.0011283	0.00241139
CLASP2	0.555407	0.000981442	0.00212885
WIZ	0.555057	0.00236367	0.00468601
HKR1	0.554747	0.00217117	0.00434234
QRSL1	0.554669	0.00114099	0.00243512
CMTM4	0.554632	0.00355062	0.00678223
CCDC32	0.553878	0.00262543	0.00516495
MAP3K12	0.553398	0.001169	0.00248458
SEPT11	0.553169	0.00195357	0.00395337
RPRD1A	0.553122	0.00158384	0.00326789
KMT2B	0.552896	0.00145315	0.00302501
SERINC2	0.552573	0.00198232	0.00400734
POLR2A	0.552466	0.0032594	0.00628208
INTS1	0.55194	0.000933718	0.00203913
ATG14	0.551864	0.0010257	0.00221362
BBIP1	0.551746	0.00312109	0.00604275
CAST	0.551497	0.000916195	0.00200427
CASTOR3	0.551435	0.000905782	0.00198488
TIMM23B	0.551307	0.00295233	0.00575365
N4BP2L2	0.55066	0.00103279	0.00222642
TONSL	0.550284	0.00114226	0.00243514
BECN1	0.550262	0.00179951	0.00367347
PXN	0.549919	0.00416126	0.00784736
PHF11	0.549824	0.00187879	0.00382012
RMND5A	0.549016	0.00597479	0.0108807
RNF180	0.549014	0.000751571	0.00167321
KTN1	0.548964	0.00124021	0.00262216
STAT5A	0.548866	0.00214749	0.00430168
SND1	0.548315	0.00292558	0.00570585
SNAP23	0.547912	0.00464146	0.00866376
TRIM25	0.547404	0.00111832	0.00239272
ZNF570	0.547382	0.00194822	0.00394461
EPC1	0.547305	0.001406	0.00293798
LAMC2	0.547075	0.0014864	0.00308588
ATP2A2	0.547064	0.00179215	0.00366235
PSAP	0.54687	0.000302416	0.000735586
LENG8	0.546304	0.00156146	0.00322375
MRPS14	0.545971	0.00590735	0.0107707
ZFAS1	0.545906	0.00119535	0.00253428
ZMYM6	0.545372	0.000923767	0.00201912
CTNNB1	0.544711	0.00123318	0.00260872
GSR	0.544701	0.00264726	0.00520257
KCTD12	0.544656	0.0022608	0.00449823
ZRANB2	0.544561	0.00142932	0.00298023
KLK5	0.544476	0.000704906	0.00157701
NOC3L	0.544416	0.00381182	0.0072434
ARHGAP27	0.544217	0.00294469	0.0057402
WASHC5	0.543863	0.00306321	0.00594414
ELAC2	0.543862	0.00321246	0.00620403
PATL1	0.543511	0.00473988	0.00881114
AKT1	0.543299	0.000807198	0.00178768
HIST1H2AE	0.542803	0.00766082	0.0136255
C15orf41	0.542424	0.000799479	0.00177362
AC016831.5	0.541778	0.000187194	0.000480216
BMI1	0.541645	0.00350376	0.0067027
GOLGA4	0.541606	0.00129587	0.00272935
ADIRF	0.541597	0.00176008	0.00360255
ZNF141	0.541586	0.00270255	0.0053023
FN3K	0.54132	0.00603729	0.010979
NR2C1	0.541007	0.00114061	0.00243498
C1orf198	0.540573	0.00270282	0.0053023
GOLGA3	0.540508	0.00190225	0.00385966
YAP1	0.540247	0.0015209	0.003149
CRNKL1	0.540013	0.00330047	0.00635328
HPN	0.539971	0.00174994	0.00358573
ELL2	0.539872	0.000597297	0.00135799
CCNA1	0.539257	0.0021389	0.00428895
FAM161A	0.539191	0.00128941	0.00271647
XPO7	0.539185	0.00207627	0.00418517
ZNF558	0.539144	0.000980724	0.0021279
NR4A3	0.539113	0.000953283	0.00207714
SIRT2	0.539104	0.00160796	0.00331182
SAFB2	0.538708	0.00173725	0.0035615
KCNC3	0.538673	0.000796092	0.00176664
BDP1	0.538466	0.0019462	0.00394156
ZNF43	0.538437	0.00159426	0.00328852
IFI44	0.538395	0.00132914	0.00279177
USP28	0.537949	0.00150251	0.00311512
GNAQ	0.53772	0.00148776	0.00308787
FASTKD1	0.537603	0.0019432	0.00393661
HNRNPA3	0.537292	0.000375859	0.00089278
MPP5	0.53712	0.000927202	0.00202605
PRPF40A	0.53701	0.00134563	0.00282461
ACACA	0.536903	0.00124246	0.00262546
MYCBP2	0.536817	0.00184091	0.00375302
WEE1	0.536573	0.0017921	0.00366235
DPP8	0.536402	0.00365922	0.00697236
SUGP1	0.536336	0.0111335	0.0191173
PIGN	0.536317	0.00160216	0.00330358
DEGS1	0.535946	0.0134078	0.0226236
PRPSAP1	0.535942	0.00209778	0.00422522
SMAD4	0.535909	0.00267898	0.0052609
MTMR2	0.535764	0.00591844	0.0107858
GPR180	0.535527	0.00345107	0.00661341
AP001157.1	0.535353	0.00278828	0.00545882
TMEM65	0.535311	0.00250114	0.00493432
PACS2	0.535277	0.00363405	0.00692783
ALDH3B2	0.53525	0.00497598	0.00920335
C18orf25	0.535073	0.00104311	0.00224554
IRAK1	0.534594	0.00455455	0.00851598
PHF6	0.534307	0.00452486	0.00847077
MITD1	0.534128	0.000800585	0.00177508
RIOK3	0.534093	0.00190096	0.00385806
TBC1D9	0.533997	0.00434572	0.00816719
AC136616.1	0.533733	0.00374924	0.00713682
TRMT13	0.5337	0.00244348	0.00482676
COQ9	0.533655	0.00826558	0.01461
SNRNP70	0.533588	0.00160243	0.00330358
TRIQK	0.533562	0.00536331	0.00987465
TRIM39	0.533195	0.000588149	0.00133877
ZFP28	0.532206	0.0030688	0.0059519
TIPARP	0.532057	0.00360069	0.00687104
HPS4	0.532046	0.0021217	0.00426335
FAM53B	0.53204	0.00722552	0.0129236
NCOA3	0.532031	0.000472776	0.00110224
BNC2	0.531115	0.00113286	0.00242046
POMGNT1	0.531058	0.00232387	0.00461535
DUSP5	0.530835	0.00220962	0.00441008
HECTD1	0.530743	0.00215934	0.00432205
PLA2G16	0.53069	0.00612881	0.0111349
CCSAP	0.530149	0.00708436	0.0127
LGR4	0.529349	0.00203533	0.00410803
NUS1	0.529328	0.00965404	0.016798
CCDC93	0.52898	0.00535417	0.00986019
GAN	0.528907	0.00341068	0.00654905
BAP1	0.528853	0.00213565	0.00428355
NUP98	0.528788	0.00163952	0.00337282
CLSTN3	0.5286	0.00298157	0.00580621
AGAP9	0.528377	0.000144769	0.000381294
AKAP13	0.528139	0.00215603	0.00431766
EFNB2	0.528133	0.00263685	0.00518344
TXN	0.527849	0.0027359	0.00536446
HNRNPUL2	0.527436	0.00475886	0.00883789
ZNF347	0.527361	0.00114226	0.00243514
YTHDC1	0.527155	0.0024952	0.00492512
LCOR	0.526912	0.00184924	0.003768
LARP6	0.526782	0.00933925	0.0163315
GANAB	0.526558	0.0013615	0.00285118
CHUK	0.526353	0.00177756	0.00363446
GTF3C3	0.526178	0.00212724	0.0042689
RND3	0.525992	0.000945275	0.00206149
ZKSCAN1	0.525279	0.00230109	0.00457129
ARMH3	0.524648	0.0110456	0.018979
CUL7	0.524432	0.00467084	0.00870543
METTL15	0.524394	0.00236847	0.00469261
NEK7	0.523885	0.00172022	0.00352752
FAM98B	0.523822	0.00425719	0.00800864
ANKRD26	0.523491	0.00155254	0.00320762
SLC25A13	0.523454	0.00342064	0.00656654
FAM133B	0.523447	0.00212151	0.00426335
CEBPZ	0.523194	0.00252155	0.00497204
MRFAP1L1	0.522986	0.00723498	0.0129339
ITGA6	0.522981	0.00546144	0.0100457
TUBGCP4	0.522366	0.00147995	0.00307414
MTAP	0.522017	0.00403714	0.00764138
DENND1B	0.521944	0.00155082	0.00320492
DLGAP4	0.52163	0.00226399	0.00450341
CHKA	0.521169	0.00243083	0.00480546
BBX	0.520972	0.00234768	0.00465785
DNAJC16	0.520485	0.00222667	0.0044386
RPRD2	0.520326	0.00218242	0.00436145
MBD1	0.52017	0.00317085	0.00612675
MARVELD3	0.519906	0.0035167	0.00672578
CDK11B	0.519893	0.00722754	0.0129236
NR3C1	0.519736	0.00421507	0.00793523
PTCD1	0.518866	0.00300741	0.00585209
ECHDC1	0.518563	0.0135554	0.0228627
MAX	0.518482	0.00677872	0.012209
ERCC6	0.518421	0.00747194	0.0133111
H6PD	0.518352	0.0020212	0.00408164
TPM4	0.518142	9.10243266282674e-06	3.18299235249014e-05
MUC16	0.518135	4.57171367266505e-06	1.70712801673121e-05
ODF2L	0.517976	0.0026219	0.00515933
AKAP8	0.517906	0.00309502	0.0059983
VAT1	0.51703	0.00357819	0.0068298
SEC61G	0.516675	0.00282214	0.00552229
PCED1A	0.516437	0.00135855	0.0028481
SLC25A44	0.515984	0.00745093	0.0132768
MEX3A	0.515516	0.00693096	0.0124424
IFIH1	0.515101	0.00486335	0.00900803
GLIS2	0.514498	0.00422046	0.00794342
VPS8	0.514427	0.000787717	0.00175008
ZNF655	0.514309	0.00125553	0.00265092
NBL1	0.514263	0.00410045	0.00774596
GCC2	0.514077	0.0028575	0.0055858
NABP1	0.513933	0.00275753	0.00540137
LRRC6	0.513763	0.0115906	0.0198313
DAAM1	0.513514	0.00273956	0.0053689
TRIM52	0.513359	0.00211455	0.00425119
ANKRD13A	0.513001	0.00475554	0.00883385
AKAP10	0.512972	0.00210335	0.00423421
ATP6V1E1	0.512904	0.006478	0.0117222
RPRD1B	0.512766	0.00703721	0.0126185
ZNF84	0.511737	0.0065898	0.0119022
FAM208A	0.5116	0.0014457	0.00301112
OGFOD1	0.511395	0.00177321	0.00362654
CFB	0.511136	0.00985716	0.0170964
PROM2	0.511133	0.00300394	0.00584682
EIF2AK1	0.510995	0.00354593	0.00677495
SUZ12	0.510896	0.00570563	0.0104301
LRRC8A	0.510662	0.00477566	0.00886695
CUX1	0.510377	0.0024335	0.0048095
KIAA1191	0.509961	0.00685713	0.0123271
UXS1	0.509863	0.00920151	0.0161089
METTL2B	0.50972	0.00579592	0.0105876
RDX	0.509693	0.00337156	0.00648039
MAPK1	0.508903	0.00213952	0.00428906
ANKHD1	0.508765	0.0047171	0.00877515
ANKRD50	0.508016	0.00388969	0.00738044
NDUFS1	0.507822	0.00369696	0.00704253
ANKRD27	0.507705	0.00316343	0.0061155
TCF3	0.507512	0.00637627	0.0115572
CNOT2	0.507431	0.00306798	0.00595189
MFHAS1	0.507293	0.00554166	0.0101774
IQCB1	0.507083	0.00558426	0.0102471
WTAP	0.506988	0.00389444	0.00738763
DYM	0.506901	0.0194907	0.0316591
LMO7	0.506762	0.00306161	0.00594254
METTL3	0.506544	0.00233135	0.00462781
AGR3	0.506455	0.0219981	0.035307
CEBPZOS	0.505779	0.00436317	0.00819398
CCDC186	0.505578	0.00301441	0.00586127
EPG5	0.505282	0.00410506	0.00775276
SBNO2	0.505125	0.00085537	0.00188299
ZBED5	0.504644	0.000786986	0.00174896
HIST2H2BE	0.504644	0.00550162	0.0101148
GRIPAP1	0.504545	0.00357538	0.00682613
ABCB7	0.504449	0.00966513	0.0168135
RAB6B	0.504329	0.0230527	0.0368537
PHYKPL	0.504177	0.0050223	0.0092868
PAK1	0.503938	0.00388346	0.00737043
VTI1A	0.503859	0.00310164	0.00600963
RCC2	0.503341	0.0113522	0.019445
DNAJC24	0.503227	0.00194175	0.00393566
CNFN	0.503226	0.00642758	0.0116365
HS2ST1	0.502846	0.00528616	0.00974405
SREK1	0.502829	0.00306953	0.0059519
PIGG	0.50219	0.00654956	0.0118434
RAI1	0.50215	0.00276983	0.00542408
NUP62	0.502078	0.00319772	0.00617711
CHERP	0.502074	0.00199984	0.00404062
EXOC3	0.50172	0.00655743	0.0118548
KIAA1328	0.501162	0.00363745	0.00693259
MALL	0.501071	0.00885721	0.0155699
MDM2	0.501035	0.0056387	0.0103298
TSPYL4	0.500845	0.0037418	0.00712442
ADSS	0.500808	0.00413867	0.00780859
PKD2	0.500714	0.00115136	0.00245317
PAPSS1	0.500536	0.0118942	0.0203012
ZCCHC2	0.500291	0.017371	0.0285779
HSPH1	0.499719	0.00376103	0.00715395
ARL5A	0.499648	0.012902	0.021842
BRD7	0.499395	0.00351957	0.0067296
SYMPK	0.498865	0.00312836	0.00605529
KLF6	0.498859	2.74652383909214e-06	1.07446223558212e-05
CAMTA2	0.49873	0.00541548	0.00996354
GOLGA5	0.498446	0.0107381	0.0184754
ZMYM5	0.498347	0.00976396	0.0169666
TOX	0.497945	0.00635028	0.0115155
ARID2	0.497906	0.00353516	0.00675772
STX7	0.497898	0.00441157	0.00827681
LRRC14	0.497651	0.00345334	0.00661611
BCL3	0.497584	0.00357078	0.00681904
C2orf49	0.497355	0.00494022	0.00914381
MOSMO	0.497128	0.00454083	0.00849653
ANKRD28	0.496859	0.00175651	0.00359619
NCK2	0.495956	0.00739029	0.0131809
JAG1	0.495925	0.00598393	0.0108948
HS6ST1	0.49552	0.00559551	0.0102653
PRRG4	0.495302	0.0100895	0.017457
SGMS1	0.495272	0.00391321	0.0074214
RIPK1	0.495121	0.0104611	0.018041
TBL1XR1	0.494963	0.00216749	0.00433611
TEAD2	0.494929	0.00873924	0.0153836
RAB5A	0.494913	0.00607456	0.0110441
SYAP1	0.49412	0.00495985	0.00917573
BAIAP2	0.493898	0.00453442	0.0084866
DDX39B	0.493728	0.00313116	0.0060592
TRAPPC2	0.493715	0.00665585	0.0120074
APBB1	0.493677	0.00149664	0.00310461
PHACTR2	0.493589	0.0068288	0.012282
FAM66C	0.493069	0.00192807	0.00390896
CNKSR1	0.492799	0.00267884	0.0052609
RBM3	0.492235	0.00417672	0.00786802
MSL2	0.492164	0.00405595	0.00766943
MED15	0.492157	0.00524046	0.00966696
C8orf59	0.491991	0.00138306	0.00289397
HPS5	0.491573	0.0042855	0.00805795
KHNYN	0.491292	0.0158385	0.0263325
MYADM	0.491013	0.00485877	0.00900172
FAM96B	0.490918	0.00503047	0.00929967
CAPN15	0.489925	0.0152232	0.0253918
COQ10B	0.489699	0.0111444	0.0191275
CNNM2	0.489616	0.00586138	0.0106944
ZMPSTE24	0.489571	0.00690883	0.0124067
ARHGEF16	0.489536	0.00302217	0.00587488
ACSS3	0.489455	0.014662	0.0245409
HNRNPC	0.489308	0.00157338	0.00324717
ADNP2	0.489286	0.00731201	0.0130595
KATNAL2	0.48916	0.00722212	0.0129229
SEMA4C	0.488887	0.00682315	0.0122759
PKP2	0.488829	0.0077307	0.0137371
ATMIN	0.488747	0.01971	0.0319882
CCDC112	0.488402	0.0179388	0.0294176
GFOD1	0.488353	0.00702211	0.0125943
TSPYL5	0.488172	0.00989504	0.0171514
VPS36	0.488127	0.00203455	0.00410753
RNF130	0.488068	0.00378987	0.00720525
TSC22D1	0.487927	0.000664355	0.00149281
ZNF426	0.48792	0.00976416	0.0169666
ODF2	0.487533	0.00301271	0.0058606
PHF8	0.487493	0.00323625	0.00624215
PRR36	0.487369	0.013641	0.0229919
AC027031.2	0.487133	0.00556326	0.0102135
CDK2	0.486946	0.00405413	0.00766787
GPD2	0.486788	0.00492967	0.00912646
NAA35	0.486764	0.00564814	0.0103446
REC8	0.486619	0.00799535	0.0141583
MCMBP	0.486116	0.0163098	0.0270226
RBM33	0.485944	0.00972486	0.0169097
ZNF276	0.485794	0.00315298	0.00609835
DLAT	0.485583	0.0100247	0.0173526
MTG2	0.485406	0.00454533	0.00850289
AC010503.4	0.485346	0.00167092	0.00343283
RABGEF1	0.48474	0.00215775	0.00431998
CADM1	0.484625	0.00565444	0.0103512
MTMR4	0.484563	0.00561694	0.0102991
ECD	0.484532	0.00311954	0.00604126
CDK19	0.484445	0.00731759	0.0130664
FAM20A	0.484445	0.00363267	0.00692691
KIAA1522	0.484373	0.00342609	0.00657536
NFYA	0.484232	0.00673915	0.0121434
PRPF40B	0.484173	0.0102707	0.0177505
AFMID	0.484061	0.00667473	0.012033
MAPK8	0.483988	0.00223744	0.00445751
EPS15	0.483466	0.00179896	0.00367333
DIP2B	0.483366	0.00465058	0.00867657
STAG2	0.483366	0.0043976	0.00825462
GPATCH2L	0.483022	0.00416272	0.00784818
SHPRH	0.482935	0.00322229	0.00621989
MT2A	0.482797	0.00906146	0.0158999
SLC44A2	0.482748	0.00588997	0.0107441
ABI2	0.481883	0.0051178	0.00945202
AF117829.1	0.481164	0.00263254	0.00517762
ICE1	0.480807	0.00615554	0.0111808
IFT122	0.480494	0.00628089	0.011395
IMMP1L	0.480442	0.00906376	0.0159003
DDX6	0.480337	0.00521035	0.00961834
OSBP	0.479944	0.00830652	0.0146722
TAP1	0.479792	0.00660882	0.0119309
THUMPD2	0.479437	0.00427257	0.00803561
MBP	0.479403	0.00994562	0.0172274
GTF2A1	0.479149	0.0176069	0.0289165
MAP3K13	0.478909	0.00611793	0.0111177
EXPH5	0.478695	0.00401656	0.00760429
KDM3A	0.478693	0.00735786	0.0131322
RSRC1	0.478671	0.00560942	0.0102884
RBMS2	0.478644	0.002109	0.00424447
ARAP2	0.478601	0.0011106	0.00237818
AC022144.1	0.47859	0.00127789	0.00269368
A1BG	0.47814	0.0281035	0.044005
PCYT1A	0.478134	0.01369	0.0230649
ARHGEF11	0.478035	0.00524543	0.00967381
SEMA4D	0.477945	0.00598831	0.0109002
SEPT10	0.477938	0.0201557	0.032629
GBF1	0.477279	0.00712543	0.0127618
MAN2B2	0.476806	0.0156686	0.0260669
TMEM184B	0.476797	0.00601221	0.0109385
SELENOK	0.476482	0.00687474	0.012353
GMPR	0.475188	0.0147554	0.024665
PQLC3	0.475071	0.0420888	0.0630063
AP1B1	0.475047	0.0094094	0.0164243
TRIM26	0.474191	0.0052162	0.00962453
SEC61B	0.474011	0.00654339	0.011835
RNF220	0.473913	0.00790281	0.0140138
CUL5	0.473591	0.00657801	0.0118864
PSMB9	0.473422	0.0154467	0.0257145
DSTYK	0.473364	0.00245024	0.00483886
MINDY2	0.473341	0.00589258	0.0107463
ATF2	0.473175	0.00815206	0.0144193
MFSD11	0.472976	0.0167613	0.0276397
TPD52L2	0.472669	0.0123359	0.0209852
CCNT1	0.472661	0.0077297	0.0137371
SPON1	0.472554	0.00239563	0.00474196
PRPF4B	0.472259	0.00479359	0.00889165
TET3	0.472099	0.00581345	0.0106171
PLPP5	0.472008	0.0135465	0.0228526
RRN3	0.47167	0.0229895	0.036768
MARVELD2	0.471562	0.0671855	0.0955924
NRBP2	0.471324	0.00412675	0.00779181
CCDC57	0.471112	0.00797561	0.0141266
PUS10	0.470935	0.00303133	0.0058897
ACADM	0.470647	0.0206482	0.0333281
C8orf44	0.470535	0.0124485	0.0211569
STK39	0.469951	0.00347944	0.00666115
NR2F1-AS1	0.469761	0.0337641	0.0519905
NECAB3	0.469399	0.0147191	0.0246097
NCDN	0.46907	0.00404717	0.00765848
WDR36	0.468909	0.00777221	0.0138027
PLEKHG2	0.468445	0.00154858	0.00320123
ATG4B	0.468331	0.00740299	0.0132005
CDCP1	0.468257	0.00464894	0.00867561
MPHOSPH9	0.468147	0.00418398	0.00787862
TUBB6	0.467838	0.0131053	0.0221618
CRCP	0.467757	0.0281222	0.0440252
FBH1	0.46713	0.00711033	0.0127377
SLU7	0.467079	0.0159287	0.026471
SNAPC3	0.466768	0.00956547	0.0166627
CERS2	0.46659	0.0112559	0.019293
MTA3	0.466532	0.00639507	0.011584
TATDN2	0.466179	0.00561793	0.0102991
KCTD10	0.46597	0.00579005	0.0105793
ACAP2	0.46558	0.00636204	0.0115341
KPNA3	0.465436	0.0190889	0.0310916
SRGN	0.465076	0.020099	0.0325577
TTC31	0.464986	0.00261842	0.0051538
OCLN	0.464966	0.00557329	0.0102294
XXYLT1	0.464964	0.00993349	0.0172103
MTF2	0.464697	0.00708745	0.0127026
SIX5	0.464538	0.0174424	0.0286707
ELF2	0.46374	0.00910913	0.015969
RPS20	0.463642	1.74736668374349e-06	7.15304999898401e-06
ADPGK	0.463211	0.023102	0.0369193
GPATCH8	0.462895	0.00443084	0.00831092
ATF6	0.462201	0.0174126	0.0286341
MAP4K2	0.462111	0.00472262	0.0087833
SLC30A7	0.461934	0.00848293	0.0149564
MIER1	0.461884	0.0070974	0.0127175
ARRDC3	0.461296	0.00866381	0.0152613
LYSMD3	0.461035	0.00785367	0.0139378
SMARCE1	0.460067	0.00951084	0.0165788
E2F3	0.460039	0.0164943	0.0272872
VPS52	0.460012	0.00469641	0.008743
SLC8B1	0.459971	0.00540451	0.00994575
API5	0.458441	0.0127521	0.0216168
PRRC2A	0.458118	0.00949359	0.0165525
RSU1	0.457952	0.0225684	0.0361545
LRRCC1	0.457799	0.00563377	0.0103232
ARL2BP	0.457785	0.0254501	0.0402433
FADS3	0.457762	0.0285927	0.0446711
CUL4A	0.45772	0.0061849	0.0112262
PRRC2B	0.457317	0.00834781	0.0147316
C12orf76	0.456539	0.0227924	0.0364905
PTAR1	0.456355	0.00344468	0.0066028
TAOK3	0.456118	0.00618405	0.0112262
SMAD3	0.455954	0.00568522	0.0104002
SHISA5	0.455423	0.0093727	0.0163714
GLS	0.455314	0.0105945	0.0182569
DIS3L2	0.454997	0.00528731	0.00974405
SLC19A2	0.454661	0.00429052	0.00806542
SLC6A6	0.454658	0.00871599	0.0153462
LEMD2	0.454517	0.0116099	0.0198599
WAC-AS1	0.454331	0.00722639	0.0129236
CDK18	0.454297	0.0139124	0.023388
HSH2D	0.454122	0.0126388	0.0214483
MEGF8	0.453869	0.00689791	0.0123918
PCYOX1	0.453675	0.0160367	0.026639
LRRC41	0.453613	0.00625512	0.011351
BNIPL	0.453169	0.00988766	0.0171425
SNX27	0.452973	0.00596668	0.0108685
KIF3B	0.452964	0.0110827	0.0190342
RHOB	0.452804	0.0100271	0.0173529
GFM1	0.452616	0.0078042	0.0138549
RPL22L1	0.452324	0.00895684	0.0157294
DAPP1	0.452316	0.0192114	0.0312515
MARCH7	0.452147	0.00944724	0.0164866
CMTM7	0.452097	0.0148041	0.024741
RHBDF2	0.45199	0.0113311	0.0194132
SLC39A7	0.451982	0.0140167	0.0235376
AREL1	0.451946	0.00742403	0.0132319
ALDH3A2	0.451581	0.0154247	0.0256888
KLF3	0.45142	0.0103798	0.0179149
VIRMA	0.451364	0.00895516	0.0157294
UMAD1	0.451321	0.0156422	0.0260286
GCLC	0.451253	0.0118382	0.0202145
ATAT1	0.451088	0.00660439	0.0119257
HLA-DPA1	0.450918	0.0264802	0.0417092
MAGOH	0.450829	0.0225769	0.0361606
FAM177A1	0.450677	0.0104622	0.018041
PPIL4	0.450389	0.0458217	0.0678683
PDE4DIP	0.45019	0.00827139	0.0146169
BOK	0.448757	0.0119027	0.0203112
C6orf106	0.448284	0.0225311	0.0361098
SETD2	0.448251	0.00717639	0.0128471
LIN7C	0.448174	0.0243959	0.0387435
EFNA1	0.44778	0.0103533	0.0178813
WBP4	0.447553	0.0166113	0.0274572
DHTKD1	0.447332	0.0123247	0.0209708
SFPQ	0.446994	0.00764334	0.0135976
TIMM44	0.446881	0.00947312	0.0165243
RPAP3	0.446586	0.0376033	0.0570799
MRPS10	0.446384	0.0266418	0.041921
MORN2	0.446236	0.0543807	0.0791889
CLASRP	0.446235	0.00392272	0.00743761
PSMD1	0.446186	0.00981395	0.0170339
LAMB2	0.445969	0.00569722	0.0104196
GIGYF1	0.44583	0.00554227	0.0101774
TCF25	0.445329	0.00916043	0.016048
APP	0.445323	0.0053148	0.00979001
SCAMP1	0.444439	0.0212226	0.0342051
PTTG1IP	0.443692	0.00802193	0.0142022
PILRB	0.443445	0.0083457	0.0147313
DHX30	0.44338	0.0205951	0.0332563
EFTUD2	0.442829	0.0118312	0.0202071
OPA1	0.442663	0.0132593	0.0223976
JUP	0.44216	0.00789143	0.0139969
TLE4	0.441893	0.00297132	0.00578772
KPNB1	0.441336	0.0106825	0.0183961
TNRC6C	0.441279	0.00608787	0.0110657
CAPN1	0.441165	0.0102194	0.0176659
SREBF1	0.441111	0.00935367	0.016353
SIN3A	0.441078	0.00697883	0.0125196
ROCK1	0.441036	0.0125245	0.0212779
KCTD20	0.440619	0.0133738	0.0225713
IGF2R	0.440547	0.00874865	0.0153931
SF3B1	0.440508	0.00690947	0.0124067
ZNF107	0.439083	0.00805246	0.0142464
UQCRQ	0.438675	0.0111895	0.0191877
HNRNPH3	0.438546	0.00916836	0.0160582
CD109	0.438256	0.0177269	0.0291012
KDM2B	0.437725	0.0135919	0.0229142
FYTTD1	0.437551	0.0113273	0.0194111
AHCYL1	0.437261	0.011391	0.0195071
APPL1	0.437002	0.0163736	0.0271167
GRIK5	0.436609	0.0130141	0.0220173
SMARCA4	0.436356	0.00946095	0.0165068
CPSF1	0.436079	0.00788487	0.0139885
UCKL1	0.436018	0.016855	0.0277824
MTA1	0.435972	0.0090697	0.0159071
EDRF1	0.435925	0.00985887	0.0170964
DHX33	0.435742	0.00917393	0.0160643
AP1G2	0.43569	0.00469589	0.008743
NUP214	0.434115	0.0335021	0.0516077
ASXL2	0.434031	0.0164516	0.0272224
ASAP2	0.433875	0.0220103	0.0353192
CALCOCO2	0.43345	0.0341203	0.0523922
COX19	0.432953	0.0162216	0.0268996
GK5	0.432927	0.00908336	0.0159274
GBA2	0.432911	0.00749184	0.0133404
HES1	0.432644	4.32960398750016e-05	0.000129
SLC39A10	0.432487	0.0136903	0.0230649
STAT2	0.432349	0.0121777	0.0207437
FAM76B	0.432109	0.0181823	0.0297663
BRF1	0.431978	0.0102139	0.0176604
DSG2	0.431766	0.02203	0.0353436
PLEKHB2	0.43173	0.0120579	0.0205532
USP48	0.431253	0.0144976	0.0242867
SNIP1	0.430763	0.021992	0.0353046
ZDHHC23	0.430469	0.00664675	0.0119938
PTPN11	0.430147	0.0138023	0.0232282
LHX1	0.430041	0.0107017	0.018421
IFT46	0.429605	0.0226484	0.0362676
TNFRSF11B	0.429154	0.00937206	0.0163714
APPL2	0.42899	0.0142507	0.0239097
DYRK2	0.428949	0.0105983	0.0182593
EPC2	0.428457	0.0143412	0.0240405
POLR3E	0.428384	0.0166398	0.0274807
EGR3	0.4281	0.00977093	0.0169707
METAP2	0.428075	0.0118281	0.0202062
RETREG3	0.428051	0.0310332	0.0481127
GALNT2	0.428033	0.0141066	0.0236782
VPS45	0.42797	0.00694793	0.0124671
CBX3	0.427317	0.00693451	0.0124459
FLII	0.427061	0.012714	0.0215569
CA13	0.42701	0.0140112	0.0235335
SOX4	0.427004	0.00923701	0.0161601
STAT6	0.426663	0.010788	0.0185488
RYK	0.426576	0.0156727	0.026068
RNF138	0.426523	0.0290387	0.0453126
CRK	0.426303	0.0148523	0.0248109
SNX13	0.42575	0.014409	0.0241489
IPO7	0.42524	0.0130426	0.0220606
CD276	0.424686	0.0247896	0.0392876
ANAPC1	0.424581	0.0256295	0.0404687
SS18	0.424154	0.015114	0.025226
NOL10	0.424096	0.0376806	0.057186
MED1	0.423872	0.0217835	0.0349991
DBI	0.423685	0.0210685	0.033978
TSHZ2	0.423589	0.0139454	0.0234382
NSRP1	0.423525	0.0135608	0.0228668
ZNF195	0.422582	0.0207822	0.0335303
FOXK1	0.42243	0.0120921	0.0206069
PITPNC1	0.422292	0.0169906	0.027994
TIAL1	0.422158	0.0131138	0.0221713
RSPH3	0.422155	0.00510339	0.00942994
AACS	0.422035	0.0148721	0.0248385
CDC42BPA	0.421919	0.0142327	0.0238845
CLYBL	0.421543	0.0274465	0.0430727
DAAM2	0.421092	0.00734453	0.0131115
PPIL2	0.421008	0.016449	0.0272224
DHX8	0.421007	0.00937572	0.0163729
TFAP2A	0.420928	0.0126737	0.0214934
MCL1	0.42062	0.00385454	0.00731735
RXRB	0.420428	0.00640609	0.0116003
MBNL3	0.420113	0.0102136	0.0176604
TMEM68	0.419987	0.0183731	0.0300338
TCF12	0.419977	0.0111391	0.0191225
LETMD1	0.419835	0.0123556	0.021014
KIAA1147	0.419509	0.0256751	0.0405324
TLK1	0.419431	0.0166323	0.0274807
ZNF880	0.419107	0.0215	0.0346015
ATP1A1	0.419042	0.0131692	0.0222601
RRAD	0.418816	0.0173617	0.0285687
R3HDM4	0.418621	0.0657555	0.093818
SBF1	0.418511	0.0241099	0.0383447
ECPAS	0.418275	0.0191942	0.0312301
ARHGAP39	0.418224	0.0118805	0.0202823
ANGEL2	0.417952	0.0188332	0.0307141
RAB40C	0.417663	0.0138758	0.0233314
NUB1	0.417289	0.0275186	0.0431622
CCNG2	0.417	0.0340538	0.0523423
HMG20A	0.416909	0.01514	0.025264
TXLNA	0.416852	0.0253746	0.0401487
LUC7L3	0.416629	0.0130131	0.0220173
FKBP10	0.41654	0.0132018	0.0223102
LINC00467	0.416493	0.0357525	0.0545718
PPP1R12C	0.416484	0.0172089	0.0283355
FLVCR1	0.41647	0.00630138	0.0114295
ZNF525	0.416239	0.0179208	0.0293997
DHX9	0.416036	0.0166387	0.0274807
BAG4	0.415998	0.0267504	0.0420832
NUP50	0.415911	0.022557	0.0361438
YTHDF1	0.415795	0.043484	0.0648552
POM121	0.415426	0.00728624	0.0130195
DEK	0.415277	0.0138074	0.0232317
SMIM14	0.414668	0.061587	0.0884939
TAOK2	0.414477	0.00993112	0.0172101
ITFG2	0.414361	0.0121887	0.0207578
NONO	0.413373	0.0163919	0.0271354
SLC39A9	0.413262	0.0306117	0.0475358
SMC4	0.413205	0.0163487	0.0270813
ZNF770	0.413131	0.103225	0.140456
NCOR1	0.413113	0.0172539	0.0283973
TMEM30B	0.413102	0.0561376	0.08147
NOL4L	0.412259	0.0201076	0.0325648
GAS6	0.412013	0.0200507	0.0325001
TMEM123	0.411773	0.0194505	0.031607
SLC35A3	0.411756	0.0080522	0.0142464
PDE3A	0.411509	0.0338008	0.0520166
USP8	0.410475	0.0151642	0.0252988
FBXL4	0.410377	0.0277836	0.0435307
SUPT6H	0.410136	0.0255223	0.0403325
HUS1	0.410031	0.0479167	0.0706856
BCCIP	0.409991	0.0174281	0.0286534
CEP89	0.409817	0.0379417	0.0575369
OTUD4	0.409743	0.0145209	0.0243205
RNF10	0.409724	0.0146893	0.0245759
SETD4	0.409447	0.00755281	0.0134427
SEC24B	0.409387	0.0220583	0.0353815
BEX2	0.409218	0.0251372	0.0398058
AARS	0.409196	0.0343267	0.0526671
PPP5C	0.409063	0.0176632	0.0290028
CWC22	0.408738	0.0489506	0.0720176
PELI1	0.408728	0.0154391	0.0257074
RSF1	0.40839	0.0167574	0.0276392
ETV5	0.408283	0.0139677	0.0234707
PITPNB	0.408224	0.0187556	0.0306006
ATE1	0.408152	0.0271949	0.0427214
TAF1B	0.407819	0.0268225	0.0421794
PTPN23	0.40763	0.0189255	0.0308451
FNBP1L	0.407112	0.0161782	0.026848
USO1	0.407083	0.0363578	0.0553969
COL9A2	0.406896	0.0110784	0.019031
ANO9	0.406663	0.00983774	0.0170713
ARL4C	0.406311	0.01618	0.026848
IRF9	0.405975	0.00915185	0.0160366
MPP6	0.405396	0.0393583	0.0594041
RAP1A	0.404928	0.0392916	0.0593499
CLN8	0.404493	0.0228702	0.0365923
PRELID3B	0.404152	0.0350474	0.0536423
OSBPL10	0.404024	0.0325486	0.0502495
TM9SF2	0.403909	0.0245672	0.0389694
GAB2	0.403896	0.0263879	0.041581
DDX55	0.403584	0.0393508	0.0594041
SLC35F5	0.403315	0.0077118	0.0137113
DCTD	0.402884	0.0450669	0.066879
TRIM14	0.402756	0.0188466	0.0307295
TBC1D23	0.402238	0.0173879	0.0285996
CAMK2N1	0.402208	0.0150195	0.0250792
ANKRD40	0.401907	0.0253903	0.0401652
ASS1	0.401603	0.0182464	0.0298584
TTC9	0.401294	0.0590303	0.085234
CASD1	0.401038	0.0193852	0.0315131
ATP6V0A2	0.400791	0.0285209	0.0445679
PPP1R15B	0.400504	0.0194737	0.0316381
C2orf69	0.400453	0.058139	0.0840732
WWP1	0.400283	0.0181588	0.0297341
FBXW7	0.399796	0.0312031	0.0483469
RASAL1	0.399781	0.0245685	0.0389694
HEXIM1	0.39933	0.0612993	0.0881299
EFCAB14	0.399303	0.0291877	0.0454989
TMF1	0.399276	0.0190432	0.0310238
SLC25A12	0.398466	0.0204058	0.0329784
CEP164	0.398265	0.0140733	0.0236273
RNF170	0.398199	0.0272794	0.042828
NARFL	0.397857	0.036837	0.056005
NADSYN1	0.397683	0.0283194	0.0443006
UBE3C	0.397621	0.0215888	0.0347226
GADD45B	0.397481	0.0245404	0.0389489
EIF5B	0.397335	0.0152317	0.0253951
CREB1	0.397326	0.0200679	0.032521
ZNF160	0.39725	0.0162349	0.0269159
CYP20A1	0.396837	0.0313466	0.0485496
STK11	0.396613	0.0292859	0.0456336
ZNF274	0.396578	0.0340887	0.0523646
EXOSC6	0.396178	0.0217514	0.0349549
PIAS1	0.396107	0.0126116	0.0214069
DVL3	0.39603	0.0233583	0.0372648
PURB	0.395685	0.0201478	0.0326231
VPS35	0.395551	0.0417383	0.062506
DNAJB1	0.395448	0.0105499	0.0181842
AAED1	0.395352	0.0423891	0.0633943
DCAF12	0.395212	0.0406142	0.0610125
RBM27	0.394526	0.0353114	0.053995
PPT1	0.394443	0.0447193	0.0664273
UBE2O	0.394321	0.0132471	0.022382
HK1	0.393772	0.0242716	0.03857
TAGLN	0.393657	0.0286049	0.0446736
MARK2	0.393421	0.0236263	0.0376533
LARP4	0.393181	0.0213772	0.0344399
DNMT3A	0.393042	0.0166728	0.0275115
SREK1IP1	0.392837	0.0383323	0.0580262
ZFAND3	0.392799	0.0488129	0.07187
PDSS2	0.392759	0.0445689	0.0662295
ZNF514	0.39261	0.0182757	0.0298936
HIPK2	0.392172	0.0275122	0.0431622
WDR1	0.391369	0.0253567	0.0401286
HDLBP	0.391277	0.00796586	0.0141126
EXOC4	0.390938	0.0163909	0.0271354
GMEB1	0.390684	0.0474766	0.0700767
HOMER1	0.390618	0.0166645	0.0275096
CDC42EP4	0.390416	0.0276009	0.0432708
NMI	0.390227	0.0347666	0.0532254
ZNF440	0.390123	0.0153002	0.0255036
HELLS	0.390034	0.00678818	0.0122232
BLZF1	0.389918	0.018298	0.0299238
NAT14	0.389769	0.0645123	0.0922838
PTPRS	0.388779	0.0242118	0.0384908
GINM1	0.388723	0.0369837	0.0561948
PPP4R3B	0.388629	0.0254841	0.0402865
ZNF395	0.388576	0.0325886	0.0503012
PRR14	0.388569	0.0468359	0.0692506
ECE1	0.388296	0.0235319	0.0375262
NSF	0.388086	0.052333	0.0764822
ARL13B	0.388072	0.0399755	0.0601939
ARID4B	0.387718	0.0206016	0.0332599
ZSCAN30	0.387432	0.0137938	0.0232189
FAM221A	0.387169	0.0554024	0.080494
CHRNB1	0.387019	0.0638798	0.0914811
ZNF720	0.386704	0.0255413	0.0403543
ZNF551	0.386679	0.0249582	0.0395385
PABPN1	0.386527	0.0238136	0.0379127
NRDC	0.386352	0.0231466	0.036973
HNRNPK	0.386265	0.012586	0.0213682
COPB1	0.385838	0.0268386	0.0421961
PKNOX1	0.38556	0.0300336	0.0467136
CHL1	0.385315	0.031013	0.0480949
STOM	0.3845	0.0338727	0.0521055
SRRM2	0.384369	0.0154217	0.0256888
ZC3H4	0.3841	0.0395126	0.059602
ESRRA	0.383686	0.0774988	0.108541
SRSF4	0.383631	0.0271345	0.042647
BARX2	0.38278	0.0722947	0.102092
RELA	0.382575	0.0454645	0.067417
CCAR2	0.382449	0.0318888	0.0493299
TMEM127	0.382427	0.0370155	0.0562209
CBR4	0.382333	0.0180328	0.0295529
FBXL3	0.381626	0.0284307	0.0444359
NF1	0.381103	0.0231033	0.0369193
CSDE1	0.381086	0.025849	0.0407819
FAHD2A	0.380721	0.0555811	0.0807384
HAPLN3	0.379845	0.0346515	0.0530808
RFNG	0.379716	0.0301347	0.0468519
ARHGEF3	0.379067	0.0261721	0.0412662
KRT10	0.379057	0.0315641	0.0488473
UBE2Z	0.378827	0.0277906	0.0435328
WDR48	0.378698	0.0655067	0.0935324
POLR2M	0.377848	0.0413895	0.0620439
WDR77	0.377496	0.0230165	0.0368034
TMEM41B	0.376715	0.0216357	0.0347835
TIMP3	0.37659	0.0330791	0.0509765
SH3KBP1	0.376574	0.0589598	0.0851481
JMY	0.37633	0.0570566	0.08271
SNX19	0.376127	0.0429836	0.0641587
PDCD6IP	0.375836	0.0271609	0.0426766
SMARCD3	0.37532	0.0186504	0.0304483
TERF2IP	0.375276	0.0288835	0.0450795
THAP4	0.375258	0.0344391	0.0527975
UTP14C	0.375039	0.0273196	0.0428823
CDKN1A	0.374973	0.0353043	0.0539948
ZNF136	0.374914	0.045768	0.067828
PPP2R2A	0.374846	0.0303912	0.0472316
MTG1	0.374515	0.0357328	0.0545526
SETD3	0.374368	0.0545446	0.0793976
SRPK1	0.374355	0.057	0.0826436
UBA5	0.374352	0.0725661	0.102299
DONSON	0.374288	0.0287646	0.0449032
UTP4	0.374135	0.0399869	0.0601994
CCDC191	0.374028	0.0179921	0.0294925
HM13	0.373985	0.0359005	0.0547651
ZNF708	0.373851	0.0124506	0.0211569
SMG6	0.373287	0.0199092	0.0322979
PSME3	0.372805	0.0435055	0.0648743
SLC40A1	0.372769	0.0706346	0.100019
PARVA	0.372702	0.0327217	0.0504763
ATF7IP2	0.372547	0.0353217	0.054
FPGS	0.372449	0.0328545	0.050671
LIPA	0.371988	0.0236077	0.0376314
RABL6	0.371535	0.0723903	0.102186
ATAD3B	0.371408	0.0370094	0.0562209
PEX19	0.371342	0.0323399	0.0499373
TRUB1	0.371009	0.0429964	0.0641653
PRPF8	0.370256	0.0298539	0.0464528
ITGA3	0.370146	0.0315118	0.0487761
PLAGL2	0.370092	0.0272053	0.0427289
NOP10	0.369455	0.0400626	0.0602897
CDC40	0.369092	0.0655634	0.093596
TRIM24	0.368773	0.0439644	0.065455
RNF8	0.368641	0.0633758	0.09081
MFSD6	0.368473	0.0357796	0.0546024
ZC3HAV1	0.368384	0.0245495	0.0389553
PAWR	0.368263	0.0311921	0.0483396
MKNK1	0.368256	0.0286767	0.044775
TMTC1	0.36789	0.0346727	0.0531027
TRIM73	0.367547	0.0125705	0.0213513
NSA2	0.367538	0.0397172	0.0598537
DCAF10	0.367526	0.0239793	0.0381606
ATL2	0.367334	0.0246159	0.0390365
EIF2S2	0.366999	0.0229306	0.0366814
AGFG1	0.366954	0.0228444	0.0365662
LPIN1	0.366887	0.0326683	0.0504141
DNAAF4	0.366613	0.039663	0.0597936
KLK8	0.366393	0.0313609	0.0485621
RNF115	0.366206	0.0382181	0.0579072
SEH1L	0.36582	0.0386136	0.0584061
SEC63	0.365571	0.0340354	0.0523245
NEAT1	0.365564	0.000102113	0.000280163
RCOR1	0.365368	0.0351341	0.0537559
CHMP2B	0.365272	0.0933228	0.128367
TEPSIN	0.36525	0.0198571	0.0322201
JAG2	0.364922	0.0656378	0.0936675
WDR73	0.364724	0.0153687	0.0256123
FBXL19	0.364467	0.0428557	0.064005
UBE3A	0.364159	0.036973	0.0561896
AL354836.1	0.363968	0.0143256	0.0240195
HNRNPU	0.363952	0.00585509	0.0106855
HDGF	0.363815	0.0233498	0.037259
USP2	0.363564	0.0395508	0.0596479
KAZN	0.363378	0.0319445	0.0494062
HPS3	0.363254	0.0731359	0.10303
GRB2	0.363014	0.0365673	0.055661
GOSR1	0.362844	0.0350529	0.0536423
NRAS	0.362699	0.0593029	0.0855795
POLR2F	0.362429	0.0623602	0.089488
PITPNA	0.362036	0.064753	0.0925593
NDUFA1	0.361823	0.025409	0.0401865
FBXL5	0.361601	0.0366645	0.0557869
RBM15B	0.361555	0.10369	0.141064
LSM5	0.361216	0.0631946	0.0905841
TCP1	0.360739	0.047112	0.0695785
PUS7L	0.360727	0.0319916	0.0494492
TP53BP2	0.360708	0.0401749	0.0604352
IRF2	0.360393	0.0777938	0.108914
RPL22	0.360195	0.00145164	0.00302268
SCARB2	0.359559	0.0481465	0.0709567
BRD4	0.359448	0.0353412	0.0540191
TBC1D15	0.359336	0.0575263	0.0833281
RAB14	0.359149	0.0407302	0.0611629
CEP41	0.358894	0.0384123	0.0581244
KHDRBS1	0.358452	0.0354836	0.0542259
DYNLT3	0.358427	0.114039	0.153301
RHOT2	0.358127	0.0319671	0.0494311
CNOT8	0.357937	0.0393765	0.0594199
HERPUD1	0.357796	0.0421978	0.0631449
DHX16	0.357752	0.0489896	0.0720611
AC025154.2	0.357356	0.0737569	0.103826
TMEM189	0.356643	0.0397184	0.0598537
MCCC2	0.356379	0.0414618	0.0621282
XPO1	0.356377	0.0382669	0.05795
DVL1	0.356285	0.0251069	0.039766
ANO6	0.356225	0.0337882	0.0520166
MED25	0.356126	0.0414735	0.0621336
CDK16	0.356018	0.0399091	0.0601058
ATXN3	0.355704	0.0256986	0.0405612
GMCL1	0.355553	0.0965347	0.132383
VPS11	0.354934	0.0381325	0.0577919
SLAIN2	0.354565	0.0686508	0.0974993
DMWD	0.354546	0.040584	0.060979
SUPT7L	0.354453	0.0248461	0.039369
USP11	0.354286	0.0658967	0.094002
STAT3	0.353898	0.0394012	0.0594456
RUSC1	0.353809	0.0402329	0.0604988
EPB41L5	0.35368	0.0212814	0.0342927
NUDT15	0.353321	0.0901976	0.124513
SMARCAD1	0.353057	0.0411886	0.0617548
LPCAT3	0.352966	0.0573811	0.0831335
SOX12	0.352871	0.0304327	0.047277
SUPT16H	0.352804	0.0435225	0.0648749
PIGS	0.352534	0.0486213	0.071629
MOB1A	0.352466	0.0444956	0.0661333
RPL37A	0.352094	1.05384065155793e-06	4.52839623360684e-06
ESYT2	0.352093	0.0543228	0.0791196
RNF4	0.351939	0.0499426	0.0732869
ASCC3	0.350518	0.0388109	0.0586699
RNF123	0.350354	0.0364322	0.0554883
AEBP2	0.35002	0.0524346	0.0766059
SSBP2	0.349953	0.0647115	0.0925171
CDH3	0.349598	0.0472205	0.0697254
TMEM173	0.349464	0.1031	0.140335
ZNF626	0.348657	0.0435137	0.0648743
CSNK1A1	0.348234	0.0344146	0.0527705
GNA13	0.34807	0.0382619	0.05795
CS	0.347981	0.0326839	0.050428
ANKRD10	0.347937	0.0338014	0.0520166
MRPL1	0.347719	0.0576874	0.0835458
GRAMD1A	0.347668	0.0459436	0.0680095
CDK10	0.347494	0.0342366	0.0525603
TFE3	0.347428	0.0204417	0.0330225
ZSWIM6	0.347204	0.0430967	0.0643025
PFKM	0.346614	0.0436761	0.0650786
NOL9	0.34659	0.0310155	0.0480949
CDC27	0.346273	0.0616606	0.0885831
NCBP2	0.345528	0.0453797	0.0673043
USF3	0.345515	0.0587842	0.0849264
SPRYD3	0.345142	0.0786377	0.110016
SPOPL	0.344632	0.0421177	0.0630373
PLEC	0.344481	0.0404683	0.0608171
GCN1	0.344254	0.0277288	0.0434536
CRIPT	0.343862	0.112323	0.151337
RHPN1	0.343675	0.0470676	0.0695531
TM9SF4	0.343057	0.0595531	0.0858601
NUTM2B-AS1	0.342535	0.0491178	0.0722084
GTF2E2	0.342233	0.0496682	0.0729478
KMT2E	0.341367	0.0425236	0.0635707
CDK17	0.341252	0.0403013	0.0605898
USF2	0.341106	0.0507174	0.0743186
ATP5F1E	0.341061	0.00331237	0.006373
ENTR1	0.34076	0.0553801	0.0804768
IVD	0.340741	0.112415	0.151408
ACTR1B	0.340607	0.0224263	0.0359493
MGME1	0.340482	0.115846	0.15562
TOP1MT	0.340333	0.125853	0.167688
EXOC5	0.340256	0.0480882	0.0708842
CWC25	0.340234	0.0367305	0.0558653
SMARCC2	0.340094	0.0393316	0.0593871
ZNF439	0.339705	0.0182101	0.0298053
HDAC2	0.339694	0.0516068	0.0755212
SCLT1	0.339595	0.0282098	0.0441444
CCDC85C	0.339465	0.0536459	0.078267
SPIRE1	0.339457	0.179556	0.229393
DCDC2	0.339369	0.0499467	0.0732869
IFT20	0.339335	0.0834657	0.116074
G2E3	0.339327	0.0435546	0.0649102
CBLL1	0.339163	0.0550262	0.0800079
TPR	0.339027	0.0453753	0.0673043
CDC16	0.338987	0.0455143	0.0674779
SERPING1	0.338925	0.0548202	0.0797536
CBWD5	0.338643	0.0199768	0.0323938
JPT2	0.338435	0.0545708	0.0794207
S100PBP	0.338027	0.0499929	0.0733407
M6PR	0.337616	0.0673332	0.0957849
TM9SF3	0.33716	0.0437539	0.0651819
R3HCC1L	0.336946	0.0642885	0.0920321
HEXDC	0.336885	0.083585	0.116198
DMPK	0.336639	0.0361237	0.055062
FOXP4	0.33636	0.0744995	0.10474
PTDSS1	0.336142	0.044403	0.0660084
CHMP1A	0.335813	0.11095	0.149644
JADE1	0.335753	0.0258254	0.040753
AP3B1	0.335699	0.0491912	0.0723024
NPRL3	0.335503	0.0578863	0.0837866
PLXNB2	0.335312	0.0374496	0.0568578
EIF3J-DT	0.335243	0.0920965	0.12693
MAP3K6	0.334642	0.053045	0.0774639
SNX6	0.334349	0.0627918	0.0900906
PDHX	0.334027	0.0447451	0.0664527
MED17	0.333646	0.0154034	0.0256646
ACP6	0.333604	0.028321	0.0443006
CAMLG	0.33348	0.101331	0.138172
GOLPH3	0.333429	0.0845166	0.117366
MTURN	0.333339	0.0705593	0.0999309
AASDH	0.333264	0.0496023	0.072865
EDEM2	0.333183	0.0632699	0.0906751
AVL9	0.332875	0.0261982	0.041293
DEFB1	0.3325	0.071708	0.10139
SOS1	0.332091	0.0469762	0.0694446
BCR	0.331703	0.0753598	0.105795
SH3GLB2	0.331508	0.171487	0.220402
SCAP	0.331485	0.0317898	0.0491866
PARD6B	0.33144	0.0471063	0.0695785
IFIT1	0.331319	0.0604278	0.0870069
SNX14	0.331214	0.0308964	0.0479426
DNAJA2	0.330649	0.130288	0.17267
ZNF544	0.330286	0.0678446	0.0964767
RPS27	0.330153	2.44481535666698e-06	9.71958447568479e-06
FERMT2	0.330088	0.0406399	0.0610392
KLF5	0.32953	0.0469855	0.069445
GMEB2	0.329235	0.108449	0.146677
ALPL	0.329226	0.0608082	0.0875056
ICMT	0.329172	0.0801864	0.111999
SPG21	0.32897	0.132037	0.174748
FMNL2	0.328542	0.03805	0.0576783
NAA25	0.32794	0.0358561	0.0547084
TPM3	0.327583	0.0202962	0.0328219
B4GALT1	0.327444	0.0643206	0.0920608
CAPZA1	0.327392	0.0583387	0.0843304
FIZ1	0.326969	0.0593441	0.0855907
FBXO3	0.32696	0.0426421	0.0637353
PITRM1	0.326782	0.0533761	0.0778882
CLCF1	0.325983	0.0637747	0.0913475
SLC20A2	0.325969	0.0458058	0.0678578
ZNF644	0.325967	0.0619286	0.0889401
DTX3	0.325755	0.049942	0.0732869
PTBP1	0.325287	0.064153	0.0918552
MAPK8IP1	0.325113	0.0440958	0.0655897
ZCCHC9	0.325096	0.0993869	0.135861
TOGARAM1	0.325088	0.0181217	0.0296859
RPL24	0.323628	0.00186159	0.00379017
EVPL	0.323455	0.0725583	0.102299
ABCF1	0.32321	0.060489	0.0870788
PPM1B	0.323067	0.0688217	0.0977217
TCAF1	0.322831	0.118539	0.158878
TLE1	0.322761	0.0689051	0.0978041
SMIM30	0.322649	0.167988	0.216375
TRIM44	0.322515	0.0644137	0.0921598
RNF6	0.321972	0.253262	0.309431
SIRT1	0.321972	0.0978644	0.134015
SIDT2	0.321618	0.0780934	0.109299
ST3GAL1	0.321445	0.0378882	0.0574783
ESRP2	0.321369	0.0272406	0.0427757
BRD3	0.321304	0.108043	0.146262
CARMIL1	0.321259	0.0548818	0.0798281
RABEP1	0.320939	0.0568182	0.0824111
FBXO33	0.320894	0.0553467	0.0804435
SEL1L	0.320576	0.146556	0.191721
ECHDC2	0.320551	0.0553269	0.0804299
SLC9A3R1	0.320544	0.080301	0.112139
JUN	0.320458	0.028396	0.0443907
CMC1	0.319998	0.108138	0.146365
RBM14	0.319992	0.0329158	0.0507554
PPP2CB	0.3194	0.0728699	0.102674
CLCN7	0.319124	0.0500861	0.0734634
PCBD2	0.318935	0.0848928	0.117824
NDRG2	0.318812	0.081409	0.113488
UBA1	0.318681	0.069436	0.0984913
ZNF335	0.318497	0.0407543	0.0611871
PLPBP	0.318259	0.14084	0.185061
MAPK1IP1L	0.318021	0.0737684	0.103826
ARHGEF2	0.317555	0.0649047	0.0927589
HDAC5	0.317039	0.0472597	0.0697699
CCDC97	0.316845	0.111781	0.150686
RBP1	0.31675	0.127453	0.169585
CKAP5	0.316715	0.059204	0.0854687
SNX4	0.316219	0.0694405	0.0984913
IFNAR1	0.316037	0.0723385	0.102131
PIK3IP1	0.315304	0.0828068	0.115199
METTL16	0.31524	0.093967	0.129114
IPO8	0.315187	0.0815188	0.113592
SVIL	0.314858	0.0713073	0.100897
NAGK	0.31449	0.0803706	0.112216
DCTN1	0.314402	0.0981672	0.134358
PFN2	0.314156	0.112403	0.151408
C19orf12	0.313804	0.135647	0.178988
DCAF6	0.313661	0.0701412	0.0993936
ZNF12	0.313641	0.0290845	0.0453657
DNASE1	0.313312	0.0806567	0.112554
RXRA	0.313262	0.0440663	0.0655585
AC008771.1	0.313066	0.241906	0.29697
RPE	0.313061	0.0882101	0.121879
IQGAP2	0.312677	0.0809114	0.112889
KLF16	0.312641	0.141332	0.185677
CCL28	0.312483	0.149623	0.195235
PLSCR1	0.312014	0.0724906	0.102271
GNPTG	0.311842	0.262297	0.319606
ENTPD4	0.311729	0.0428124	0.0639651
MAP4K5	0.311031	0.0620451	0.0890691
CEP104	0.310823	0.0579963	0.0839141
ADGRA3	0.310745	0.0291853	0.0454989
SMIM5	0.310672	0.107931	0.146135
SRSF1	0.310507	0.0682836	0.0970113
BROX	0.310372	0.0857541	0.118848
SEC61A1	0.310318	0.078255	0.1095
GUF1	0.309904	0.137663	0.181383
PFDN1	0.309477	0.0935221	0.128572
DZIP3	0.308252	0.0850608	0.118015
ADGRL1	0.308162	0.0661426	0.0943004
TDRD3	0.307323	0.0810957	0.113084
C1R	0.306629	0.149866	0.195486
MROH6	0.306372	0.0738013	0.103835
FARSB	0.30603	0.135388	0.178721
LSG1	0.305771	0.187645	0.238373
NR2C2	0.305636	0.050542	0.0740898
OAF	0.305523	0.0764706	0.107296
ZNF362	0.305422	0.0547902	0.0797249
RAB21	0.30542	0.080114	0.111938
CDK7	0.305271	0.0737993	0.103835
FZR1	0.304804	0.202368	0.254648
CENPT	0.304797	0.0572311	0.0829318
TMEM50B	0.304465	0.079306	0.11091
TOP2B	0.304329	0.0857129	0.118812
VASN	0.304129	0.085245	0.118249
ZNF641	0.304066	0.0923944	0.127236
ZXDC	0.304047	0.0692921	0.0983171
PTH2R	0.303926	0.0910531	0.125626
POGLUT1	0.303857	0.0766421	0.107478
KIFAP3	0.303453	0.115996	0.155795
RPL34	0.303415	0.00288115	0.00562346
HIPK1	0.303181	0.049058	0.0721342
GNG12	0.303027	0.0744963	0.10474
CSTB	0.302741	0.019168	0.0311941
RPS6KA4	0.302737	0.09469	0.130015
ZNF263	0.302624	0.0646828	0.0925098
DUSP16	0.302289	0.112954	0.152054
SRGAP1	0.302264	0.0843486	0.117153
NUP58	0.301773	0.0587188	0.0848478
GATD1	0.301685	0.0858276	0.118929
GLB1	0.301385	0.145016	0.190029
TANK	0.300668	0.100408	0.137036
XKR9	0.300583	0.107354	0.145534
HSD17B4	0.300554	0.0766281	0.107478
CRY2	0.300409	0.0847334	0.117645
TLN1	0.300028	0.147249	0.192471
SNRNP200	0.299505	0.0865059	0.119804
CRIP2	0.299151	0.060192	0.0866837
ZCCHC8	0.299002	0.0441431	0.0656474
APC	0.298924	0.118144	0.158431
EZR	0.29831	0.038937	0.058849
ELMOD3	0.298235	0.0392276	0.0592649
ARFGAP2	0.297979	0.0874611	0.120996
WDTC1	0.29778	0.107247	0.145415
PAX8	0.297688	0.0492722	0.0724077
GGH	0.297621	0.171954	0.220817
C11orf58	0.297033	0.0440456	0.0655404
CTTNBP2	0.297018	0.0917006	0.126429
PPP6R1	0.29656	0.0794902	0.111127
JPX	0.296351	0.0725768	0.102299
SPTAN1	0.296276	0.0827817	0.115185
UBE2Q2	0.295538	0.128106	0.170336
VTA1	0.295368	0.197816	0.249736
USP3	0.295315	0.07492	0.105254
BCAP29	0.295235	0.102411	0.139472
EEF2K	0.295163	0.0686523	0.0974993
KLK7	0.295143	0.0217984	0.0350158
CREG1	0.295007	0.0980136	0.13419
POLR2J3.1	0.293837	0.0849719	0.117913
VAMP3	0.293824	0.102227	0.13927
UNC5B	0.293698	0.0614416	0.088318
AK3	0.293644	0.104331	0.141835
C4orf48	0.293552	0.104588	0.14216
ST6GALNAC5	0.292989	0.0941711	0.129326
DSP	0.292987	0.0542186	0.0789829
CDS2	0.292958	0.0609948	0.0877249
MCPH1	0.29292	0.100855	0.137547
RNF217	0.292674	0.0609049	0.0876119
USP15	0.292669	0.0795057	0.111129
WDR37	0.292259	0.078097	0.109299
USP42	0.291968	0.0918474	0.126609
TRIM22	0.291882	0.0993892	0.135861
TYW5	0.291861	0.0541164	0.0788488
GART	0.291806	0.0619322	0.0889401
PRR14L	0.291771	0.0996895	0.136199
EIF3B	0.291578	0.092358	0.127236
ITSN1	0.291559	0.0510686	0.0747905
FLOT1	0.290952	0.0929192	0.127903
AP3M1	0.290677	0.0557103	0.0809108
ESYT1	0.290498	0.0716349	0.101307
RNF168	0.290303	0.106611	0.144628
LAMB3	0.290251	0.129805	0.172208
SLC41A3	0.290112	0.140721	0.184937
SMIM8	0.290029	0.104867	0.142488
USP5	0.289938	0.185501	0.235891
ARMC1	0.289915	0.138814	0.182774
RSBN1	0.289629	0.112581	0.151579
CCDC174	0.289606	0.146009	0.191135
ILF3-DT	0.28912	0.0801753	0.111999
THUMPD1	0.288811	0.190006	0.240944
FABP5	0.288136	0.151131	0.19697
NFKB1	0.287886	0.0816784	0.113773
EIF3A	0.287251	0.0571695	0.0828581
WDR12	0.286697	0.157452	0.204067
MCRIP1	0.28654	0.110736	0.149408
BIN1	0.286463	0.116995	0.157055
DGKZ	0.286441	0.0947157	0.130027
CXADR	0.286326	0.0961149	0.131877
POLR3D	0.286197	0.146434	0.191627
SETD6	0.286173	0.0697052	0.0988303
ZNF561	0.286129	0.142612	0.18723
ZNF429	0.286091	0.126771	0.168706
CCDC130	0.285904	0.0825173	0.114838
TPBG	0.285851	0.0993782	0.135861
KDSR	0.285816	0.128465	0.170784
VRK3	0.28519	0.0923689	0.127236
GGNBP2	0.285013	0.100099	0.13671
FLNB	0.28498	0.0966386	0.132501
RGCC	0.284662	0.164142	0.211777
PGS1	0.284506	0.134724	0.177937
STT3B	0.284488	0.0878829	0.121514
CEP83	0.28447	0.132843	0.175661
CKLF	0.283959	0.20671	0.259306
KLHL18	0.283841	0.117941	0.158242
TNFAIP1	0.283277	0.0669544	0.0953361
SART1	0.283262	0.159062	0.205772
MTHFD1L	0.282665	0.109951	0.148479
POLL	0.28256	0.087016	0.120467
NMRK1	0.282367	0.145403	0.190505
NFIC	0.282354	0.101868	0.138855
ZNF682	0.282255	0.057994	0.0839141
SAYSD1	0.282013	0.240246	0.295073
CDK11A	0.281843	0.0677311	0.0963331
DNMT1	0.28158	0.158589	0.205298
RNF216	0.281512	0.172805	0.221725
AAGAB	0.280957	0.140645	0.184931
TBC1D20	0.28043	0.168588	0.217074
FBXO7	0.280361	0.100433	0.137044
RGS10	0.280258	0.142693	0.187304
MAN1B1	0.280145	0.172248	0.221121
MAGT1	0.27987	0.12442	0.165951
PHF1	0.279764	0.0772121	0.108198
SSR1	0.279535	0.113045	0.152123
POLDIP3	0.278922	0.166524	0.214633
RIDA	0.27838	0.248585	0.304296
EAF1	0.27824	0.131888	0.17458
LAMTOR3	0.277724	0.190243	0.241164
ATXN7L1	0.276911	0.0679941	0.0966536
SPOCK2	0.276875	0.0861563	0.119362
ARHGAP29	0.276756	0.108792	0.147094
RNF121	0.276387	0.273602	0.331911
THEM6	0.275939	0.132864	0.175661
EIF2D	0.275906	0.155873	0.202191
ALG13	0.275479	0.153957	0.200009
RRP15	0.275269	0.113975	0.153241
LINC02001	0.275227	0.248441	0.304217
GPBP1	0.275071	0.106226	0.144132
JOSD1	0.274874	0.0726531	0.102388
YWHAG	0.274599	0.123081	0.164335
MCU	0.274557	0.0933405	0.128368
PMS1	0.274498	0.0722973	0.102092
WDR41	0.274444	0.208943	0.261817
INSR	0.274071	0.0999483	0.136529
BACE1	0.273785	0.122501	0.163619
FRA10AC1	0.27358	0.112565	0.151579
PPFIA3	0.273546	0.153322	0.199285
CENPL	0.273497	0.0605216	0.0871095
LEPROT	0.273017	0.155295	0.201611
DVL2	0.272446	0.107068	0.145197
RPL31	0.27227	0.0166711	0.0275115
PDPK1	0.272125	0.0743371	0.10455
GNPTAB	0.271957	0.144929	0.189948
PUS7	0.271847	0.153235	0.199239
NAPA	0.271243	0.119599	0.160102
FBXO9	0.271206	0.118169	0.158437
BNIP2	0.270882	0.0646943	0.0925098
ZNF687	0.270802	0.110699	0.149384
ABHD10	0.270785	0.193318	0.244639
XAB2	0.270582	0.196583	0.248352
FAIM	0.270115	0.145764	0.190879
PTER	0.269507	0.151977	0.197871
ITGAV	0.268902	0.113033	0.152123
MRPS27	0.268137	0.215683	0.269245
CDKAL1	0.267961	0.152068	0.197934
EMC8	0.267202	0.181979	0.232142
ST14	0.267109	0.134458	0.177655
SCGB2A1	0.266951	0.23379	0.288029
STX5	0.266807	0.126382	0.168275
UQCRB	0.266723	0.0105197	0.018136
FAM45A	0.266488	0.189763	0.240711
NOTCH1	0.266439	0.0557255	0.0809176
CCDC47	0.266345	0.139193	0.18321
DUSP8	0.266292	0.103072	0.140322
FBXW2	0.266127	0.164991	0.212763
GNL1	0.265514	0.129352	0.171725
GOT2	0.265347	0.0889141	0.122807
HSD17B12	0.265216	0.132089	0.174757
SAE1	0.26517	0.227111	0.281275
RAB11FIP1	0.265103	0.11812	0.158426
ACER3	0.264379	0.131336	0.17391
SLC31A1	0.264176	0.109409	0.147878
URGCP	0.263987	0.115595	0.15531
HLA-A	0.263885	0.128701	0.171039
SDE2	0.26377	0.183287	0.233656
RNF185	0.263669	0.116863	0.156904
ETNK1	0.263535	0.0699962	0.0992246
ST3GAL6	0.263484	0.0719893	0.10175
EIF4G2	0.263176	0.0817802	0.113874
GTF3C5	0.263166	0.0888306	0.122714
PPP2R5C	0.263039	0.12439	0.165939
PAFAH1B1	0.262912	0.128744	0.171066
TRAPPC12	0.262807	0.175237	0.224509
FLNA	0.262673	0.13566	0.178988
PCP4	0.262666	0.15261	0.198561
BMP1	0.262585	0.0594112	0.0856715
ACOX1	0.262542	0.128526	0.170836
ABHD17A	0.262404	0.164057	0.211736
DRG2	0.261628	0.13208	0.174757
CLDN15	0.261359	0.124293	0.165839
CHML	0.261347	0.158053	0.204639
PHOX2A	0.260776	0.365108	0.428204
RNF13	0.260673	0.133434	0.176384
IFI6	0.260579	0.0995444	0.136049
CNOT7	0.259653	0.144728	0.189717
NOLC1	0.259134	0.134828	0.178044
RNF219	0.25898	0.153796	0.199834
NR2F2	0.258918	0.199401	0.251449
CNDP2	0.2588	0.181752	0.23189
EFR3A	0.258234	0.143165	0.187892
TM7SF3	0.258028	0.231783	0.286163
KRT17	0.258018	0.0410473	0.0615549
CHORDC1	0.257676	0.138019	0.181758
RAPGEF1	0.257391	0.120505	0.161148
WDR5	0.257268	0.120165	0.160749
ZBTB43	0.257156	0.122288	0.16337
CGN	0.25701	0.107397	0.14554
FOPNL	0.256712	0.232676	0.287059
POFUT2	0.256628	0.086463	0.119766
ALDH7A1	0.256464	0.148457	0.193746
PNRC1	0.256281	0.153013	0.198984
FRS2	0.256199	0.155944	0.202249
STK17A	0.256107	0.113759	0.152978
KIAA1143	0.25608	0.21312	0.266435
FOXO1	0.255952	0.129443	0.171787
MARS	0.255888	0.220178	0.27411
NIT1	0.255476	0.275679	0.334062
DRG1	0.255381	0.296972	0.356663
TSEN15	0.255305	0.126724	0.168673
GNPAT	0.25509	0.219307	0.273105
RANGAP1	0.254958	0.138014	0.181758
ATG3	0.25485	0.181272	0.231355
MSL3	0.254786	0.118423	0.15875
TEX261	0.254493	0.115095	0.154692
LARGE2	0.25442	0.208972	0.261817
IL17RC	0.254121	0.130968	0.173512
PDZD8	0.2541	0.135787	0.179125
AC005921.2	0.253413	0.18029	0.230292
PLEKHF2	0.253319	0.139052	0.183056
DHX34	0.25307	0.136129	0.179545
MUC20	0.253063	0.113468	0.152612
HSPG2	0.252726	0.10066	0.137306
CDK6	0.252677	0.170789	0.219614
C1orf123	0.252653	0.188895	0.239733
U2SURP	0.251978	0.128068	0.170315
ZNF326	0.251782	0.124992	0.166655
IFT52	0.251572	0.22651	0.280712
MEPCE	0.251393	0.246314	0.301997
KRTCAP2	0.251234	0.155675	0.202002
MAP3K7	0.250788	0.100265	0.136865
SFMBT1	0.250475	0.150652	0.196445
TMEM175	0.250252	0.153298	0.199285
EED	0.250224	0.156717	0.203217
MRI1	0.250138	0.0747789	0.105075
GPC6	0.249869	0.184324	0.234588
AGPAT1	0.249278	0.171751	0.22063
MSH2	0.249196	0.204289	0.256645
XPC	0.249036	0.205888	0.258486
SS18L2	0.249014	0.24761	0.303441
PRPF19	0.248925	0.119798	0.160286
SNAP47	0.248912	0.154428	0.200553
MGAT1	0.248848	0.235286	0.289537
LAMP1	0.248845	0.159997	0.206913
MT-ND6	0.248685	0.167395	0.215683
TULP3	0.248423	0.210259	0.263286
SAP30BP	0.248416	0.157505	0.204102
CCDC43	0.247706	0.214217	0.267589
COL4A2	0.247413	0.0877195	0.12131
ZNF282	0.24721	0.113146	0.152233
RAB22A	0.247071	0.168465	0.216953
CPQ	0.24689	0.147751	0.193022
ZNF260	0.246588	0.206231	0.258831
IQCG	0.246264	0.209066	0.261878
TBC1D2	0.245283	0.183272	0.233656
WIPI1	0.245116	0.130056	0.172439
AFG3L2	0.245103	0.151374	0.197153
FURIN	0.244846	0.163924	0.2116
C1orf116	0.244702	0.148116	0.1934
TRMT10A	0.244378	0.264207	0.321832
R3HDM1	0.244201	0.157621	0.204183
ARFIP1	0.244142	0.136545	0.180001
LAP3	0.244137	0.1771	0.226707
BOD1	0.244135	0.228482	0.282836
PALM	0.244062	0.246852	0.30256
MECP2	0.24383	0.102931	0.140156
RNF149	0.243791	0.123714	0.165123
MASTL	0.242693	0.0976524	0.13382
TPM1	0.242689	0.171563	0.220426
ZCRB1	0.24256	0.269739	0.327896
CIR1	0.241934	0.213691	0.267001
MTFR1L	0.241442	0.148388	0.193689
SH3GL1	0.241191	0.165195	0.21299
UBQLN1	0.241015	0.149677	0.195273
RARS	0.240894	0.161353	0.208526
YY1	0.240656	0.160069	0.206971
ESPN	0.240633	0.233295	0.287684
CTTN	0.240504	0.16461	0.212308
VCPIP1	0.239873	0.131546	0.174158
MAP9	0.23965	0.20022	0.252357
C1orf131	0.239649	0.23029	0.284663
CEP68	0.239569	0.084822	0.117747
VARS	0.239306	0.248388	0.3042
TBC1D22A	0.239088	0.109665	0.148145
DNAJC17	0.238594	0.188166	0.238885
GNL3	0.238583	0.224115	0.278282
IL18	0.238326	0.147254	0.192471
PRIM2	0.237953	0.103156	0.140388
TEX10	0.237523	0.0653947	0.0934245
HARS	0.237491	0.19659	0.248352
ZNF131	0.237429	0.107834	0.14603
DHDDS	0.237366	0.22391	0.278162
TRAPPC9	0.237319	0.15886	0.20558
CHMP1B	0.237306	0.184533	0.234816
DAZAP2	0.237298	0.176843	0.226415
NDUFB6	0.237036	0.403013	0.465984
MRPL49	0.236929	0.238863	0.293563
TRIM8	0.236889	0.176347	0.225855
ARFGAP1	0.236866	0.0773192	0.108318
SF3B5	0.236119	0.274643	0.333016
CD82	0.236014	0.181092	0.231163
RBAK	0.235574	0.0970689	0.133044
STARD7	0.235383	0.1816	0.231735
KIF9	0.235267	0.193673	0.244988
HMGN2	0.235028	0.151297	0.197152
NOP58	0.235013	0.178186	0.227869
SH3BGRL	0.234716	0.294726	0.354242
GPC1	0.234541	0.130068	0.172439
ZNF714	0.234448	0.108349	0.146573
ZNF707	0.23416	0.0871472	0.120605
ANKRD42	0.23393	0.154499	0.200612
SLC25A23	0.233837	0.18352	0.233914
MTMR6	0.233708	0.183193	0.233612
RFC1	0.233457	0.175411	0.224694
SNRPD3	0.233331	0.185645	0.235996
BCL2L13	0.232979	0.217123	0.270735
TMEM79	0.232903	0.173001	0.221903
IBA57	0.232663	0.0816269	0.113722
ZC3H13	0.23265	0.183591	0.233966
IQCE	0.232225	0.171475	0.220402
CMTM6	0.232136	0.193021	0.244404
KIF1A	0.232136	0.187695	0.238373
PCBP1	0.231849	0.178102	0.2278
RSRP1	0.231829	0.16343	0.211033
PPFIBP1	0.231587	0.180684	0.230681
MTRNR2L12	0.231512	0.10776	0.145956
CLSTN1	0.231326	0.18213	0.232296
CCDC9	0.231236	0.270225	0.328227
SPAG16	0.231207	0.41591	0.478953
TP53I11	0.231077	0.261448	0.318723
CDC42EP3	0.23104	0.21753	0.271198
WBP1L	0.230964	0.162626	0.210066
TBCD	0.230596	0.169847	0.218476
SH3GLB1	0.230552	0.198523	0.250464
CEP295	0.229721	0.0853202	0.118332
PJA2	0.229678	0.184192	0.234507
PPAT	0.229602	0.32162	0.383571
UBL5	0.229002	0.0701403	0.0993936
SC5D	0.228882	0.284858	0.343777
MYNN	0.228755	0.268012	0.326106
CFAP97	0.22847	0.321738	0.383653
ZDHHC3	0.228138	0.201462	0.253756
DAPK3	0.227894	0.270578	0.328501
ACTR2	0.227666	0.174623	0.223834
CLTC	0.227534	0.157576	0.20416
TDP2	0.227409	0.334291	0.396716
MIB2	0.227216	0.104244	0.141743
CITED2	0.227182	0.185558	0.235925
MSN	0.226696	0.281909	0.340539
HERPUD2	0.226643	0.215774	0.269315
ALYREF	0.226507	0.310015	0.370938
SNHG8	0.226403	0.105724	0.143526
BOD1L1	0.226331	0.19989	0.251982
GABPA	0.225922	0.169639	0.218246
EMC1	0.225203	0.179036	0.228805
NOL8	0.224946	0.231806	0.286163
CMPK1	0.224817	0.241402	0.296446
SCAMP3	0.224791	0.164278	0.211915
RAD54L2	0.224306	0.14592	0.191051
CALU	0.223557	0.201576	0.253859
B3GALNT2	0.223444	0.119646	0.160111
GYG1	0.223397	0.293969	0.353497
ZC3H14	0.223171	0.219275	0.273105
EIF4G1	0.223162	0.198123	0.250083
SRSF5	0.22308	0.189792	0.240711
TRIOBP	0.222897	0.213712	0.267001
TMC6	0.222351	0.203007	0.255368
NDRG3	0.222313	0.224557	0.27874
SLC25A36	0.222214	0.185747	0.236087
SUCO	0.22221	0.204249	0.256645
CSNK1E	0.221199	0.203318	0.255676
ZNF277	0.221115	0.427528	0.490643
TCTN3	0.220863	0.184209	0.234507
GNB2	0.219925	0.216773	0.270343
RAB1A	0.219546	0.203544	0.255917
CBX1	0.21945	0.324642	0.386757
FXR1	0.219013	0.173151	0.222058
SMG9	0.218925	0.233831	0.288029
HSPE1	0.218798	0.14549	0.190553
GLUL	0.21868	0.23966	0.294449
EDN1	0.218446	0.184047	0.234391
GLUD1	0.218336	0.216079	0.269564
KLC2	0.218322	0.179293	0.229095
RIPK4	0.218295	0.21592	0.269454
GALNT6	0.217742	0.296312	0.355981
ATL3	0.217327	0.227084	0.281275
TMEM126A	0.217269	0.388152	0.451105
SSH3	0.217253	0.202632	0.254938
GOLIM4	0.21723	0.175206	0.224507
ZNF302	0.216904	0.191182	0.242276
GYS1	0.216753	0.178586	0.228305
NDUFB3	0.21669	0.225078	0.279297
TENT2	0.216533	0.124091	0.165598
SNRNP48	0.216246	0.228225	0.282564
ARPC4	0.215749	0.358549	0.421667
TPRG1L	0.215631	0.226632	0.280818
PLEKHM2	0.215441	0.224477	0.278686
SPRED2	0.215323	0.096193	0.131961
ELP2	0.215186	0.208397	0.261294
PARP2	0.214809	0.224011	0.278237
NUCKS1	0.214694	0.118664	0.159003
PABPC1	0.214384	0.0193886	0.0315131
XRRA1	0.214211	0.129382	0.171736
LRRFIP2	0.213958	0.273305	0.331655
PPP1R21	0.213949	0.15092	0.196761
IFITM3	0.213812	0.057705	0.0835555
ACTR3	0.213755	0.201874	0.254108
ADIPOR1	0.213308	0.358445	0.421609
CSTF2T	0.213191	0.384703	0.447909
NAA60	0.213154	0.17192	0.22081
MYL9	0.213021	0.23179	0.286163
TGS1	0.212797	0.222424	0.276495
CSNK2A2	0.212327	0.289381	0.348689
BAG5	0.212061	0.261018	0.3183
WRNIP1	0.21189	0.203281	0.255671
ARID5A	0.211283	0.288831	0.348136
CSNK1G2	0.210842	0.232931	0.287327
FAM131A	0.210669	0.154374	0.200517
RPL37	0.210559	0.0126666	0.021486
KIF22	0.210439	0.223789	0.278056
CEP70	0.21043	0.157216	0.20383
HSPB1	0.210138	0.106212	0.144132
GGA2	0.209907	0.204668	0.257037
OGDH	0.209588	0.178572	0.228305
RHBDF1	0.209262	0.15286	0.198819
SART3	0.20922	0.177896	0.22765
PRRC2C	0.208928	0.177985	0.227688
G3BP2	0.208354	0.254164	0.310385
GPS1	0.208134	0.249482	0.305264
TNIP1	0.207954	0.375656	0.438635
CASK	0.207901	0.218051	0.271764
ZDHHC9	0.207514	0.201448	0.253756
RNF2	0.207274	0.323029	0.385013
NUTF2	0.206989	0.333427	0.395813
MAP7D1	0.206562	0.206519	0.25915
LAMC1	0.205607	0.241618	0.296664
EFCAB2	0.205442	0.187984	0.238694
CCDC50	0.205415	0.246197	0.301949
CCPG1	0.205033	0.203853	0.256264
FBXO11	0.204588	0.213658	0.267001
CNP	0.204465	0.331765	0.394266
NAPG	0.203002	0.204289	0.256645
ERLEC1	0.202711	0.250988	0.306847
PPTC7	0.202517	0.32592	0.388039
TSPAN31	0.202309	0.203962	0.25636
FUBP1	0.202218	0.169025	0.217601
HNRNPDL	0.202069	0.196501	0.24832
GATA3	0.201755	0.305771	0.36639
NIPSNAP1	0.201514	0.362093	0.425265
TFCP2	0.20142	0.314375	0.375688
SOWAHC	0.201207	0.24629	0.301997
RNF169	0.201046	0.226099	0.280293
VHL	0.201043	0.139423	0.183481
REXO1	0.201011	0.201784	0.254038
RAB11FIP4	0.200896	0.338594	0.401204
MGAT4A	0.200747	0.230551	0.284939
SH3RF1	0.200573	0.160928	0.208012
NEK11	0.200456	0.279967	0.338511
ITGB5	0.200081	0.201673	0.253939
ARL8A	0.199926	0.288922	0.348191
PPME1	0.199531	0.484444	0.545709
TXNRD1	0.199287	0.524268	0.586278
EEF2KMT	0.199231	0.574322	0.633962
RRAGC	0.199209	0.25806	0.314843
NAP1L4	0.199135	0.25037	0.30614
PWWP2A	0.199011	0.207652	0.260403
EPS8L2	0.198794	0.244866	0.300413
ENDOD1	0.198737	0.157251	0.20384
PES1	0.19865	0.245367	0.300979
KRCC1	0.198629	0.771474	0.815558
GATAD2A	0.198372	0.246566	0.302257
SCPEP1	0.198308	0.208773	0.261681
FOXP1	0.198046	0.157878	0.204447
FBXO42	0.19737	0.195587	0.247287
SMARCA5	0.196085	0.256073	0.312567
TBL1X	0.19604	0.233655	0.288029
AHCTF1	0.19406	0.224043	0.278237
PAN3	0.193627	0.198217	0.250119
TMEM14A	0.193517	0.295074	0.354605
BCAT1	0.193389	0.150389	0.196136
MRPL18	0.193151	0.560368	0.620492
LRP5	0.191832	0.193333	0.244639
TOPORS	0.191771	0.231209	0.285571
RBMXL1	0.191737	0.348673	0.411373
HEXA	0.191401	0.25103	0.30685
TOMM5	0.19109	0.317509	0.37908
CTR9	0.190399	0.233837	0.288029
HNRNPAB	0.190321	0.287462	0.346594
MIRLET7BHG	0.190189	0.215356	0.26888
MYO5B	0.189891	0.23121	0.285571
TOR1AIP2	0.189886	0.25766	0.314405
NDUFA3	0.189667	0.214676	0.268119
RPN1	0.189616	0.387904	0.450953
RPL27A	0.189466	0.0202844	0.0328142
RAB11B	0.188825	0.273992	0.332332
MPHOSPH8	0.187616	0.269877	0.327992
DBNL	0.187274	0.282687	0.341317
LYRM4	0.186627	0.537305	0.598249
ESCO1	0.185847	0.248245	0.304093
ESF1	0.185814	0.235526	0.289786
FAM76A	0.185313	0.365679	0.428677
EGFR	0.184434	0.262171	0.319554
SMURF1	0.184139	0.228962	0.283319
BTBD10	0.184107	0.226429	0.280656
TNNI2	0.183958	0.209861	0.26283
FAM92A	0.183849	0.427432	0.490607
YAF2	0.183511	0.276332	0.334695
RAB27A	0.183478	0.279431	0.338023
POLR2C	0.183359	0.524706	0.586477
UTP18	0.183346	0.529749	0.591119
PRKAA1	0.183116	0.204757	0.257108
VPS37C	0.183027	0.159058	0.205772
RBM28	0.183022	0.238348	0.293003
MIPEP	0.182889	0.344191	0.407083
UBTF	0.182233	0.301145	0.361242
CDKN2AIP	0.182005	0.29426	0.353737
ANKRD13D	0.181923	0.269683	0.32788
MSTO1	0.181646	0.191712	0.242906
FAM234A	0.181539	0.329368	0.391719
ARMCX2	0.181537	0.362274	0.425388
SCRN2	0.181258	0.454485	0.517032
SCFD1	0.181206	0.303734	0.364216
TLE2	0.181204	0.248662	0.304342
UBE2H	0.181138	0.249787	0.305574
GCLM	0.180833	0.371726	0.435103
FAM222B	0.180453	0.223539	0.277791
ZNF487	0.180282	0.207558	0.260327
EPPK1	0.180168	0.296519	0.356175
NUP107	0.180147	0.151628	0.19745
PPP1R37	0.180075	0.289881	0.349128
EIF2B4	0.179996	0.350401	0.413095
ZCCHC7	0.179858	0.297126	0.356793
LIMS1	0.17954	0.293582	0.353143
MTERF4	0.179092	0.269903	0.327992
ABRAXAS2	0.178874	0.344949	0.407793
RBM10	0.178827	0.319508	0.381111
ZNF639	0.178348	0.300602	0.360741
FADS2	0.178265	0.212206	0.265378
TNFSF10	0.178064	0.414818	0.477839
RHPN2	0.177997	0.385526	0.448595
KDM5B	0.177566	0.317595	0.379123
UNC93B1	0.177358	0.312945	0.374037
GPT2	0.177298	0.286875	0.345995
YPEL5	0.176212	0.310878	0.371914
PCSK1N	0.176172	0.398948	0.462047
AAMP	0.175698	0.332484	0.394904
PINK1	0.174684	0.365545	0.428585
INPP5K	0.174552	0.334934	0.397418
UBE2E2	0.174435	0.399433	0.46254
MTIF2	0.174023	0.341513	0.40404
AC008124.1	0.173741	0.401517	0.464603
NAXD	0.173588	0.229239	0.283501
MCM7	0.173009	0.304153	0.364624
ATP5MD	0.172483	0.177983	0.227688
KLHL14	0.172302	0.316777	0.378265
ATF7	0.172068	0.357964	0.421237
NDUFAF8	0.172027	0.326767	0.388986
ZNF250	0.171954	0.262227	0.319573
HEXB	0.171546	0.460451	0.522813
GUCD1	0.17154	0.305785	0.36639
FN1	0.171529	0.282345	0.341011
UBE2B	0.170849	0.327742	0.389966
RPLP2	0.170742	0.0562562	0.0816113
NUMBL	0.170566	0.228982	0.283319
NCAPD3	0.170481	0.278945	0.337594
OPTN	0.170266	0.308303	0.369176
HNRNPA0	0.169779	0.347078	0.409742
SLC35C2	0.169641	0.54649	0.607071
PHTF2	0.16942	0.291193	0.350542
IFT88	0.169072	0.542807	0.603589
DHRS12	0.169012	0.475189	0.537092
L1CAM	0.168824	0.339403	0.401931
SDAD1	0.16878	0.505688	0.567231
IFRD1	0.168777	0.293869	0.353432
SLC12A9	0.168154	0.233813	0.288029
ZNF224	0.1677	0.193445	0.24474
CTSZ	0.167628	0.429761	0.492545
USP6NL	0.167155	0.312763	0.373877
PMS2	0.167058	0.261132	0.318389
DIS3	0.167053	0.339302	0.401919
CPNE1	0.166906	0.372277	0.43555
MIS18BP1	0.166733	0.218951	0.272794
ATP5MG	0.166518	0.270876	0.328811
LRTOMT	0.166306	0.525077	0.586586
GSK3B	0.16623	0.34464	0.40749
MED19	0.166041	0.524903	0.586477
CAD	0.1658	0.26897	0.327168
RBBP8	0.165607	0.469086	0.530973
HSPB11	0.165521	0.411142	0.474172
DDX18	0.165034	0.339087	0.401726
MYPOP	0.164268	0.220185	0.27411
CBWD1	0.163506	0.229451	0.283717
SMIM29	0.163462	0.576005	0.635364
FBXO22	0.16338	0.274416	0.332793
PRKCSH	0.163324	0.349514	0.412113
TMOD3	0.163261	0.552685	0.612803
F11R	0.163015	0.335853	0.398447
TRIM13	0.162341	0.262889	0.320278
MFSD13A	0.162315	0.305689	0.366389
ELMO3	0.162209	0.309127	0.370048
HINT1	0.162128	0.316651	0.378173
D2HGDH	0.16202	0.287198	0.346329
FUZ	0.161858	0.591814	0.650471
NELFB	0.161832	0.468129	0.53028
ALDH2	0.161724	0.48359	0.544906
MYO1C	0.161602	0.349381	0.412082
GPATCH1	0.161432	0.253348	0.309486
ACLY	0.161402	0.379847	0.443059
WARS	0.161211	0.427272	0.490496
RIOX2	0.161194	0.39159	0.454552
BOP1	0.160911	0.460224	0.52271
BAIAP2L1	0.160508	0.334101	0.396551
TMEM167A	0.160459	0.365379	0.428456
SPPL2A	0.160406	0.345937	0.408646
SLC35F2	0.160322	0.452134	0.514585
POR	0.160234	0.32958	0.39191
P2RY6	0.160074	0.563196	0.62329
FXYD1	0.159681	0.459385	0.521912
NAA15	0.159609	0.309895	0.370852
CCDC8	0.159513	0.548889	0.609296
RLF	0.157848	0.2235	0.277787
FBXO2	0.157228	0.691	0.743767
RAB35	0.157181	0.445265	0.507668
PSMB4	0.156813	0.359187	0.422224
CSTF3	0.156532	0.333151	0.395546
DNAAF5	0.156427	0.391214	0.454252
ATAD2	0.156357	0.387495	0.450546
RPS11	0.156059	0.0343852	0.05274
BCAS4	0.156017	0.487423	0.548582
SNHG12	0.155836	0.266462	0.324477
MED6	0.155727	0.574689	0.634189
IP6K1	0.155635	0.330809	0.393251
FEM1C	0.155428	0.653957	0.709152
DYNC2LI1	0.155416	0.273205	0.331586
PNPT1	0.155374	0.362321	0.425388
IDH1	0.155106	0.395	0.457888
CCDC24	0.155087	0.220566	0.274406
MTCH1	0.154932	0.36726	0.430343
BAG6	0.154814	0.393778	0.456686
ZNF529	0.154466	0.287964	0.347145
IPO4	0.154197	0.470998	0.532903
RAD21	0.154178	0.35144	0.414194
S100A2	0.153779	0.580825	0.639763
UBE2W	0.153508	0.370506	0.433807
PRAME	0.153372	0.508144	0.569654
CXXC1	0.153278	0.437978	0.500832
DPY30	0.153156	0.408033	0.47101
KPNA4	0.152771	0.36452	0.427644
LYPD1	0.152121	0.388313	0.451224
RRAGB	0.152049	0.33775	0.400266
RWDD2B	0.15193	0.393295	0.456256
KAT7	0.151925	0.37268	0.435954
CTNNA1	0.151817	0.378573	0.441707
NADK	0.151677	0.365025	0.428171
DMAP1	0.151464	0.358108	0.421342
PTX3	0.151424	0.336259	0.398867
DDX5	0.151271	0.160184	0.207085
PDGFC	0.151045	0.28569	0.344673
UBE2D1	0.150571	0.544899	0.605565
SLC30A5	0.150342	0.397403	0.460466
VPS37A	0.150001	0.603476	0.661589
MPZL1	0.149817	0.368971	0.432207
PRPSAP2	0.149447	0.450797	0.513367
MARCH5	0.149297	0.770266	0.814676
CAPZA2	0.14918	0.393258	0.456256
DCAF11	0.148944	0.307855	0.368698
SUSD4	0.148838	0.433722	0.496641
GNS	0.148405	0.447628	0.510212
ATG12	0.147696	0.390584	0.453589
NEPRO	0.146633	0.383026	0.446158
RUFY1	0.146537	0.59735	0.655994
CAMKK2	0.146245	0.529114	0.590496
NKAPD1	0.146126	0.38378	0.446901
SUCLG2	0.145912	0.573213	0.632919
ELK1	0.145874	0.444277	0.506917
FUS	0.145738	0.348954	0.411641
ZNF618	0.145723	0.346094	0.408706
TMEM263	0.145332	0.393785	0.456686
FMR1	0.145121	0.38913	0.452037
COG4	0.145108	0.292416	0.35185
SPTLC2	0.144725	0.390438	0.453488
UTP25	0.144622	0.360015	0.423133
ARHGDIA	0.14455	0.385073	0.448136
CALD1	0.144158	0.403082	0.465994
EIF2A	0.142711	0.414794	0.477839
TSPAN3	0.142526	0.422429	0.485588
FASTKD2	0.142141	0.451924	0.514422
BHLHE40	0.142042	0.422144	0.485333
SCRN1	0.141689	0.387458	0.450546
SBNO1	0.141667	0.482968	0.544284
NFYB	0.141469	0.740001	0.788242
SSH2	0.140895	0.38274	0.445961
VTI1B	0.14084	0.468964	0.530913
RCE1	0.140402	0.710897	0.763263
GABPB1	0.139832	0.559219	0.619333
VEGFA	0.139392	0.429549	0.492448
COX7C	0.139316	0.325071	0.387147
TRAPPC2B	0.139123	0.486009	0.547231
ARMC6	0.138782	0.31936	0.380995
CTHRC1	0.138725	0.441472	0.504165
TRAPPC10	0.137819	0.373042	0.436179
YY1AP1	0.137772	0.378066	0.441182
ADM5	0.137697	0.225982	0.280283
SLC12A2	0.137607	0.375041	0.438051
PCGF2	0.137099	0.407985	0.47101
NAA50	0.136582	0.43564	0.498467
BZW1	0.13597	0.436584	0.499365
FANK1	0.13587	0.520494	0.582481
GGA1	0.135536	0.419578	0.482816
MYC	0.135485	0.535264	0.596399
TXNDC17	0.134945	0.460325	0.522748
GATC	0.134796	0.257556	0.314328
IER2	0.134501	0.277877	0.336408
GPS2	0.134314	0.360218	0.423307
RNF139	0.134017	0.427859	0.490877
NUP93	0.133579	0.449457	0.511917
RECQL	0.132652	0.4514	0.513977
CAND1	0.132329	0.435498	0.498452
CASP8	0.132083	0.325706	0.387844
NUDT21	0.132001	0.526223	0.587781
TRIM56	0.131959	0.358721	0.421741
PROSER2	0.130974	0.544601	0.605322
PPARGC1B	0.130941	0.354825	0.417863
CETN3	0.130585	0.448142	0.510722
MVP	0.130444	0.465594	0.52803
FAM20B	0.130197	0.347835	0.410511
RABL2B	0.130085	0.198579	0.250495
ASB8	0.13008	0.502761	0.564689
MIB1	0.130003	0.489069	0.550167
SNRPB2	0.129251	0.468488	0.530512
ZNRD1	0.128856	0.500516	0.562414
SLTM	0.128213	0.468541	0.530512
NECAP1	0.128119	0.373435	0.43657
UBE2J1	0.128032	0.444615	0.507152
CCDC92	0.127901	0.35864	0.42171
FN3KRP	0.127894	0.567927	0.627877
MOV10	0.127887	0.382799	0.445961
CDH6	0.127555	0.346644	0.409293
PPP1R12A	0.127079	0.471962	0.533758
SMARCC1	0.126231	0.473725	0.535594
RBM4B	0.126193	0.340307	0.402804
LRP10	0.126159	0.482501	0.543917
DDX24	0.126108	0.466175	0.528378
SPCS3	0.126071	0.46582	0.528209
PTEN	0.125861	0.476895	0.538703
ENAH	0.125673	0.478407	0.539936
FEZ2	0.125668	0.828952	0.866677
RANBP9	0.125667	0.454967	0.517503
MICU2	0.125591	0.681142	0.734623
HSPA12A	0.125586	0.433321	0.496256
COPS7B	0.125515	0.444058	0.506743
ATF6B	0.125508	0.435641	0.498467
TSN	0.125352	0.703444	0.755999
NARS	0.124969	0.468479	0.530512
COG7	0.124713	0.309358	0.370268
EIF2AK4	0.124612	0.821481	0.860269
SGTA	0.124575	0.524816	0.586477
RPGR	0.124137	0.372146	0.435527
MAPK3	0.123934	0.701255	0.753751
PER2	0.123882	0.424318	0.487541
VWA5A	0.123755	0.363575	0.426666
ETFA	0.123286	0.465956	0.528284
PPP2CA	0.123059	0.488161	0.549333
BTBD1	0.122859	0.652365	0.707725
VPS4B	0.12268	0.47537	0.537217
BAZ1B	0.122296	0.565712	0.625895
CLUH	0.122171	0.356834	0.420035
POLM	0.122018	0.384978	0.448136
ZNF226	0.121805	0.45912	0.521748
ARF6	0.121485	0.887352	0.917391
ANXA4	0.121139	0.615452	0.672992
NSUN3	0.121042	0.466081	0.528348
CMSS1	0.120934	0.499267	0.561174
ARCN1	0.120697	0.732926	0.782635
AMMECR1L	0.120434	0.400028	0.463159
TNFRSF1A	0.120335	0.613311	0.671032
ZNF888	0.119561	0.340311	0.402804
STRN	0.119312	0.545087	0.605687
ZNF330	0.118607	0.722519	0.77352
TAF11	0.117081	0.512817	0.574475
UGP2	0.117027	0.5049	0.566678
RNF114	0.116863	0.489007	0.550167
ST13	0.116519	0.477018	0.538763
GDI2	0.115102	0.477371	0.539082
PBX2	0.115019	0.47807	0.539634
NHLRC3	0.114505	0.400938	0.464138
CDCA7L	0.114175	0.483721	0.544974
OPA3	0.113861	0.479151	0.540696
MAT2A	0.113472	0.503923	0.565746
AKIRIN1	0.113244	0.505546	0.56722
SRSF3	0.113164	0.461955	0.524289
SVBP	0.112751	0.674398	0.729202
SERTAD2	0.112191	0.428146	0.49106
METTL8	0.111513	0.327249	0.38944
DGLUCY	0.110843	0.411076	0.474167
TUBGCP2	0.110527	0.51921	0.581297
WDR61	0.110384	0.52224	0.584265
SCAF4	0.110172	0.374244	0.437318
C20orf96	0.110111	0.487149	0.548434
ZFAND2B	0.109788	0.608411	0.666239
ATXN7L3B	0.108907	0.738679	0.787488
PNPLA2	0.108571	0.516538	0.578475
BCL7B	0.107993	0.55136	0.611686
TMUB2	0.107501	0.414376	0.477473
TRAM1	0.107329	0.524876	0.586477
AKT1S1	0.107142	0.547462	0.607888
RAB18	0.106354	0.578419	0.637479
PLK2	0.106229	0.553153	0.613234
POLR2D	0.106115	0.629329	0.686119
ABCE1	0.106077	0.625796	0.682848
PLAA	0.105843	0.444707	0.507183
ZNF138	0.10521	0.367867	0.430979
UBXN11	0.1048	0.470157	0.532028
TPRA1	0.104426	0.58308	0.64188
PGM3	0.104333	0.537685	0.598585
PPOX	0.104204	0.558991	0.61917
NUDT16	0.103324	0.909238	0.935244
RPS16	0.103321	0.275882	0.334255
DNAJC2	0.103088	0.574783	0.634197
KDM6B	0.102454	0.508409	0.569868
TFDP1	0.102013	0.425048	0.488308
MBOAT7	0.101962	0.57974	0.638751
NME7	0.101948	0.574693	0.634189
CYSTM1	0.101753	0.570627	0.630517
RINT1	0.101395	0.394725	0.457639
ATP6V0D1	0.101341	0.631599	0.68801
ZNF134	0.10125	0.551746	0.611938
SQSTM1	0.101216	0.532602	0.593872
NCLN	0.100616	0.670792	0.725667
ERGIC3	0.100444	0.577977	0.637174
ZFAND5	0.0998523	0.567994	0.627877
CBY1	0.0995369	0.916776	0.940228
ZNF281	0.0994399	0.612255	0.669972
CTNNBL1	0.099227	0.551141	0.611619
IGSF8	0.0990368	0.648313	0.703855
C1S	0.0987146	0.453894	0.516435
MARK4	0.0980638	0.439927	0.502774
UBA2	0.0980514	0.647082	0.702687
PPP3CA	0.0978848	0.535436	0.596428
CPSF3	0.0977103	0.737385	0.786326
NUP35	0.0975373	0.680457	0.734268
TMCO3	0.0967725	0.65134	0.706713
PPIA	0.0963216	0.442129	0.504765
SNRPC	0.0959115	0.598005	0.656526
RPL26L1	0.0955527	0.725916	0.776031
PDCD7	0.095334	0.69464	0.747372
LMNA	0.0950858	0.418515	0.481737
BLCAP	0.0948991	0.622964	0.68024
SNX16	0.0947164	0.585485	0.644159
AL121944.1	0.0946617	0.430622	0.493459
SET	0.094449	0.528575	0.590066
CEP63	0.0940743	0.583784	0.642471
ICOSLG	0.0938333	0.370191	0.433505
ARMT1	0.0936805	0.755146	0.802265
WDR18	0.0934871	0.800052	0.840459
GPI	0.0930501	0.608102	0.66609
DDX21	0.0926844	0.555614	0.615785
TRIP4	0.0924806	0.724157	0.774689
UBN1	0.0922299	0.916894	0.940228
MTHFD2L	0.0921992	0.708808	0.761337
SLC38A1	0.0915557	0.576856	0.636212
TRNAU1AP	0.091343	0.428319	0.491185
EIF1AX	0.0909145	0.601248	0.659428
LAD1	0.0909004	0.725093	0.775366
CEACAM1	0.0908622	0.542027	0.60281
ZNF680	0.0908614	0.549299	0.609663
FAM114A1	0.09074	0.67014	0.725067
ANAPC5	0.0905296	0.585616	0.644211
FGFR1OP2	0.0903842	0.712091	0.764224
GPR160	0.0900293	0.790331	0.83195
TRMT112	0.0898419	0.597145	0.655956
MUS81	0.089814	0.519781	0.581852
CDC37	0.0894914	0.582849	0.641718
MRPS31	0.0894606	0.595852	0.65463
TRAPPC13	0.089453	0.418799	0.481992
CANT1	0.0890098	0.573971	0.633666
SYNCRIP	0.0888686	0.611101	0.6689
PCGF5	0.0887831	0.687514	0.740632
NT5C3A	0.088302	0.598226	0.656581
TTC1	0.0878561	0.986073	0.991743
CYB561	0.0875886	0.731444	0.78129
TPGS2	0.0873762	0.643801	0.69942
CYB5R3	0.0867114	0.614393	0.672025
SEMA3B	0.0864083	0.536751	0.597719
ATP8B1	0.0862918	0.464786	0.527191
FBRSL1	0.0858594	0.551357	0.611686
ABHD5	0.0858507	0.608326	0.666239
NECTIN4	0.0856507	0.572658	0.632397
PIGT	0.0856372	0.667421	0.722429
APMAP	0.0855904	0.876731	0.908241
DNTTIP2	0.0855102	0.79169	0.833039
HOMER3	0.0842678	0.860764	0.894534
HSPA1B	0.0834837	0.658453	0.713726
BAZ1A	0.0834369	0.789668	0.831366
TMEM209	0.0830566	0.76512	0.8104
SUB1	0.0826319	0.615221	0.672835
IK	0.082601	0.636736	0.692722
RRP12	0.0825953	0.520948	0.582905
HDGFL2	0.0824936	0.76497	0.810352
RBM22	0.0820306	0.791284	0.832725
WTIP	0.0819368	0.718113	0.769185
VPS50	0.081786	0.58807	0.646633
COL3A1	0.0817377	0.641092	0.697068
HCG11	0.0816498	0.472673	0.534483
SLC43A3	0.0811268	0.632622	0.688833
MT-ND3	0.081089	0.184002	0.234372
GPANK1	0.0805872	0.54075	0.601737
CAP1	0.0805175	0.641304	0.697199
TMC4	0.0804723	0.639149	0.69525
MIS18A	0.0802968	0.851478	0.88613
KLHDC2	0.0797574	0.626773	0.683526
DYNC1LI1	0.0796823	0.577875	0.637152
TMSB10	0.0795558	0.400995	0.464138
SLC2A11	0.0794246	0.630003	0.686552
RELB	0.0792142	0.802051	0.842214
EMX2OS	0.0790465	0.560427	0.620492
EIF4H	0.0786496	0.662258	0.717143
EMP1	0.0777688	0.582496	0.64142
ZNF106	0.0777167	0.674436	0.729202
HIST1H2AC	0.0775167	0.669149	0.724198
CBX6	0.076986	0.630172	0.686552
WDR83OS	0.0767746	0.641576	0.697356
UBFD1	0.0760209	0.628718	0.68555
TP53	0.0751902	0.709263	0.761721
TGIF1	0.0749162	0.680376	0.734268
HAT1	0.0747077	0.798379	0.83893
UBL3	0.0744478	0.674771	0.729289
TMEM222	0.0742485	0.971883	0.982258
TRMT6	0.0740531	0.960499	0.974697
SPPL2B	0.073836	0.42183	0.485117
HTRA2	0.0734336	0.824903	0.863382
RNPEP	0.0732519	0.65925	0.714288
GXYLT1	0.0724315	0.451639	0.514174
QSOX1	0.0718999	0.680102	0.734168
LMO4	0.0716304	0.67314	0.728005
SLC35A2	0.0714645	0.880949	0.911874
ALG8	0.0712541	0.632624	0.688833
SMYD3	0.0712114	0.722774	0.773532
RPS13	0.0711644	0.533332	0.594428
ABRACL	0.0710826	0.812698	0.852231
MGLL	0.0708977	0.623654	0.680801
LINC00665	0.0708701	0.688114	0.741076
ANKS1A	0.0704776	0.597492	0.656056
KCTD1	0.0703177	0.988974	0.993493
ARHGEF5	0.0694659	0.610764	0.668721
STIM2	0.06893	0.405079	0.467951
PHF14	0.0689028	0.697845	0.750505
COX8A	0.068635	0.64834	0.703855
MAPRE1	0.0683543	0.990415	0.993993
USP14	0.0682329	0.718617	0.769512
SRP19	0.066565	0.914857	0.938684
STAM	0.0651881	0.801731	0.841992
HLA-E	0.0642947	0.688709	0.741612
KIAA0100	0.0639231	0.669819	0.724821
NFKBIB	0.06351	0.809216	0.848927
KIAA0040	0.0632998	0.724668	0.775021
RALBP1	0.0628157	0.71567	0.767316
FAM204A	0.061791	0.732133	0.781917
TRIP11	0.0614498	0.778473	0.822393
WBP11	0.0612573	0.816712	0.855988
NAB2	0.0612483	0.778957	0.822791
SLC35B3	0.0600842	0.64058	0.696609
HLA-C	0.0599279	0.697075	0.749782
COPS2	0.0598379	0.799197	0.839675
OSBPL11	0.0596862	0.659975	0.714973
SHC1	0.0588908	0.699352	0.752021
AP002360.1	0.0588621	0.876361	0.908102
LRCH4	0.058283	0.722562	0.77352
WNT10A	0.0580521	0.915587	0.939264
SIVA1	0.0579298	0.955641	0.971419
SPACA6	0.0575799	0.757049	0.803953
RNASEK	0.0573213	0.379504	0.442726
SMIM13	0.0570559	0.580692	0.639709
SP110	0.0568475	0.89237	0.921218
CLCN3	0.056754	0.746368	0.793815
AKIP1	0.056512	0.863234	0.896189
TMEM109	0.0563126	0.712228	0.764264
VPS26A	0.0560029	0.774043	0.818049
SQLE	0.0557497	0.704719	0.757263
APOOL	0.0555157	0.910168	0.935701
S100A6	0.0553776	0.37432	0.437342
CYTH2	0.0551637	0.761071	0.807333
PRCC	0.0548297	0.848694	0.883956
FAM174B	0.0543141	0.630132	0.686552
EVI5	0.0540382	0.681168	0.734623
RAB10	0.0539316	0.90731	0.933636
PPP4C	0.0538252	0.787635	0.82998
PPP4R2	0.0535891	0.822947	0.86157
ZNF24	0.0532865	0.948803	0.966582
HLA-DRB1	0.053124	0.73945	0.787982
BANK1	0.0528937	0.765499	0.81069
LPAR3	0.0525824	0.716162	0.767737
SMIM22	0.0522853	0.782293	0.825861
CPPED1	0.0522405	0.930645	0.951721
TRPM4	0.0515059	0.67588	0.730148
DCAF7	0.051409	0.766686	0.811723
TPP1	0.0512575	0.734785	0.784206
VMP1	0.0512508	0.68627	0.739504
SGCE	0.0512506	0.6895	0.742316
DNAJC7	0.0510627	0.776741	0.820675
PRPF39	0.0503121	0.529963	0.591186
SCNM1	0.0501589	0.771111	0.815286
SLC7A1	0.0499982	0.684836	0.738062
MAGOHB	0.0497297	0.999633	0.999674
AK2	0.0495825	0.770428	0.814676
SMARCD2	0.0494889	0.783896	0.827099
TAPBP	0.0494737	0.767313	0.812275
NDUFAF5	0.0494368	0.88433	0.914758
STXBP2	0.0486459	0.779148	0.822879
PANK2	0.0483274	0.618614	0.676206
SYF2	0.0482662	0.793039	0.834345
ME2	0.0481928	0.619804	0.677174
COA1	0.0481548	0.759585	0.805868
PSMG4	0.0477025	0.830608	0.868291
RPL9	0.0476685	0.675275	0.729596
LEMD3	0.0476528	0.541599	0.60242
HBP1	0.0472428	0.832118	0.869751
CYB561A3	0.0469591	0.748695	0.79618
TMA16	0.0467362	0.738422	0.787323
SPTLC1	0.0464154	0.757345	0.804157
TRMT1	0.0460471	0.587797	0.646426
ZDHHC6	0.0460133	0.723272	0.773957
PRCP	0.0458593	0.701039	0.753659
PPFIBP2	0.0458494	0.897957	0.926365
NUP205	0.0451518	0.614273	0.671989
STX12	0.0450028	0.665213	0.720242
STRN3	0.0445846	0.71737	0.768711
TAF3	0.0442655	0.877823	0.909127
DUSP11	0.0439439	0.954979	0.971131
BAG3	0.0434067	0.8475	0.883191
NFKB2	0.0432427	0.774189	0.818091
UBE2A	0.0431411	0.859152	0.893156
EMP2	0.0428489	0.815398	0.854945
MRPL20	0.0427159	0.82089	0.859767
FAM192A	0.042651	0.718593	0.769512
ZC3H12A	0.0426507	0.731173	0.781109
C9orf78	0.0425771	0.96919	0.980272
YIPF4	0.0423797	0.761494	0.80761
PDIA4	0.042366	0.942455	0.961572
RALB	0.0421153	0.762769	0.808355
SPATS2	0.0413701	0.808952	0.848766
MCM4	0.0413289	0.85261	0.886954
PRPF38B	0.0412566	0.752261	0.799641
NDUFAB1	0.0410093	0.842519	0.879309
RYBP	0.0404518	0.78334	0.82674
TBK1	0.0398409	0.779847	0.823505
KHDRBS3	0.039802	0.848119	0.883596
HNRNPD	0.0395446	0.838019	0.875087
LPIN3	0.039394	0.687606	0.740632
PART1	0.0393448	0.833603	0.871185
MRPS18C	0.0391902	0.921199	0.943889
TMEM99	0.0390034	0.944639	0.963289
VMAC	0.0388357	0.794988	0.836166
TMEM254	0.0385181	0.816332	0.855808
GLOD4	0.0374172	0.965077	0.977268
RNF141	0.0372482	0.985818	0.991743
C19orf33	0.0360187	0.786519	0.829052
DRAM2	0.0357623	0.97337	0.982949
CNOT9	0.0356953	0.770252	0.814676
THYN1	0.0355556	0.898411	0.926584
GID8	0.0355365	0.837389	0.874548
ZBTB8OS	0.0354225	0.961322	0.974805
KRAS	0.0352127	0.841266	0.87812
PWWP2B	0.0351864	0.861444	0.894936
LARP7	0.0351804	0.827077	0.865018
RNPS1	0.0349218	0.83999	0.877027
MZF1	0.0346417	0.903889	0.930986
FBXO28	0.0344432	0.735646	0.784798
CBX4	0.0339732	0.741779	0.789808
BDH1	0.033906	0.909119	0.935244
CKAP4	0.0337153	0.811407	0.851109
CRLS1	0.0336614	0.973266	0.982949
TIMP2	0.0336389	0.849905	0.884826
POLR3H	0.033219	0.956394	0.971927
PIP4K2C	0.0330641	0.742096	0.790036
UCHL5	0.0329196	0.850118	0.88484
MAP3K11	0.0326349	0.941173	0.960518
ARFIP2	0.0326154	0.818155	0.857136
HNRNPA2B1	0.0325549	0.786301	0.829052
MRS2	0.0323733	0.926417	0.948225
DENND5A	0.0317373	0.649006	0.704379
KLHL9	0.0316566	0.789573	0.831366
DMAC2	0.0316201	0.945357	0.963822
EMD	0.0314935	0.901167	0.928804
MRNIP	0.0314178	0.988639	0.993285
ZNF16	0.0313342	0.763098	0.808592
MRPL19	0.0310426	0.856118	0.890122
ACBD5	0.0307717	0.740403	0.788561
TAF6	0.0307259	0.798307	0.83893
FASN	0.0300946	0.847938	0.883527
EFHC1	0.0300018	0.575137	0.634498
ARF3	0.0296885	0.878772	0.909988
MAPK15	0.0296572	0.750933	0.79845
LPAR2	0.0290953	0.780683	0.824274
ARV1	0.0287517	0.992945	0.995241
MEX3C	0.0277801	0.752552	0.799839
LAGE3	0.0276087	0.909847	0.93556
NBN	0.0261372	0.940586	0.960174
APLP2	0.025666	0.868131	0.900665
PNPLA6	0.0252803	0.939148	0.95896
TERF1	0.0251961	0.927053	0.94875
SDF4	0.0248212	0.979333	0.987028
HOOK1	0.0235754	0.861614	0.89499
PUM3	0.0229995	0.970917	0.98176
DHX36	0.0226486	0.905639	0.93229
EHD4	0.0222545	0.848684	0.883956
ATP6V1C1	0.0220544	0.899798	0.927694
ASAH1	0.021949	0.883235	0.913872
CLIC4	0.021668	0.985814	0.991743
MPDU1	0.0215324	0.95983	0.974332
NPTN	0.0213676	0.898326	0.926584
XRN2	0.0213548	0.93708	0.957357
TCIM	0.0213519	0.904668	0.931539
AP006284.1	0.0208115	0.67481	0.729289
SNW1	0.0207159	0.905197	0.931959
DDR1	0.0205302	0.884245	0.914758
USP7	0.0204796	0.86879	0.901055
KIF2A	0.0202681	0.940266	0.959974
SRFBP1	0.0202478	0.910794	0.935844
TCEAL3	0.0196387	0.983968	0.990662
SLC37A1	0.0194016	0.650729	0.706149
EAPP	0.0191261	0.95019	0.967667
AKAP8L	0.0190995	0.901471	0.928993
PICK1	0.0188116	0.812122	0.851743
BCKDK	0.0187824	0.985024	0.991336
GIT1	0.0187186	0.964448	0.977016
FBXO25	0.0187049	0.989208	0.993597
EEF2	0.0181705	0.902652	0.929962
PCID2	0.0178243	0.959519	0.974203
FAM98C	0.0178142	0.894477	0.923021
XPNPEP1	0.0175881	0.84886	0.884009
RNF34	0.0174683	0.899723	0.927694
LINC00958	0.0170813	0.890078	0.919469
DNAJC19	0.0168671	0.952878	0.969662
RHOA	0.0163695	0.929254	0.950707
NRBP1	0.0163605	0.906152	0.932693
SCCPDH	0.0156531	0.992729	0.995186
MISP	0.01559	0.993589	0.995659
DEDD	0.0155401	0.919893	0.942801
ATP13A1	0.0154701	0.912707	0.937059
PMEPA1	0.0152227	0.843215	0.879797
NELFE	0.0150361	0.972735	0.982824
CBX5	0.0146917	0.965752	0.977694
NEDD4L	0.0146029	0.995652	0.997263
TUSC3	0.0145112	0.966568	0.978134
GGT6	0.0142844	0.840895	0.877853
SCAMP2	0.0136657	0.976099	0.984929
NOXA1	0.0128771	0.904626	0.931539
UBXN4	0.0128072	0.960614	0.974697
SCX	0.0126722	0.95743	0.972661
ELAVL1	0.012669	0.948873	0.966582
RUVBL2	0.0126519	0.987083	0.992499
WDR60	0.012467	0.902445	0.929872
ARMCX3	0.0122386	0.919008	0.942115
RBM38	0.0107341	0.930698	0.951721
DCTN6	0.0105092	0.979933	0.987504
MED28	0.0104845	0.957119	0.972536
NFU1	0.0102949	0.987319	0.992607
NDUFA2	0.00933534	0.979209	0.987028
C3orf38	0.008636	0.934165	0.955012
C11orf68	0.00807447	0.944172	0.963068
LSM14A	0.00770505	0.974294	0.983624
DPH7	0.00770254	0.916755	0.940228
TCEA1	0.00763006	0.978451	0.986674
GIPC1	0.00756741	0.97192	0.982258
LDLR	0.00730866	0.911347	0.936287
CASP4	0.00712857	0.998602	0.998861
OPLAH	0.00678376	0.953458	0.969968
SEC22B	0.0058127	0.929336	0.950707
ZNF675	0.00565521	0.978977	0.987008
PRPF38A	0.00554895	0.998193	0.9986
P4HA1	0.00552406	0.958217	0.973138
ZBTB41	0.00533588	0.891059	0.920314
CDC73	0.00518278	0.968568	0.979771
CTXN1	0.00499934	0.988208	0.992982
NPC2	0.00449023	0.975874	0.984832
CASC9	0.00419115	0.82584	0.864129
KIF1BP	0.00387407	0.986013	0.991743
UBQLN2	0.00381117	0.891255	0.920314
CCDC137	0.00344288	0.964406	0.977016
CD55	0.00290369	0.977432	0.986016
PPA2	0.0028711	0.976934	0.985643
TIMM22	0.00268267	0.914201	0.938343
MRPS28	0.00252657	0.991449	0.994435
NAP1L1	0.00228012	0.987995	0.992982
ATOX1	0.00212015	0.994338	0.99628
ATF4	0.00211304	0.99672	0.998017
DNAAF2	0.00191137	0.917986	0.941223
SMC1A	0.00167683	0.988179	0.992982
KLF13	0.00152258	0.957818	0.972861
GRB7	0.00145483	0.92802	0.949613
XPA	0.00137204	0.973333	0.982949
GLTP	0.00116632	0.990506	0.993993
PAAF1	0.00050496	0.972139	0.98235
UBE2D4	0.000483388	0.888935	0.918595
SYS1	1.88791199689322e-05	0.996617	0.998017
ETV4	-1.50149e-05	0.982109	0.989178
LRIG1	-3.15174e-05	0.938527	0.958453
PERP	-0.000225335	0.946218	0.964516
UBA3	-0.00068885	0.96458	0.977021
GLO1	-0.000991348	0.977889	0.986348
WASL	-0.00108067	0.986255	0.991796
BPHL	-0.00118178	0.984696	0.991149
ELF3	-0.00120988	0.99779	0.998568
GNPNAT1	-0.00142376	0.962605	0.975791
TCIRG1	-0.00151052	0.961379	0.974805
JAK1	-0.0016516	0.946963	0.965147
ZNF768	-0.0017673	0.991671	0.994502
EHMT2	-0.00314497	0.989797	0.9938
RARRES2	-0.00319041	0.999674	0.999674
NSD3	-0.00344204	0.989505	0.993705
TOP1	-0.00351383	0.978469	0.986674
RNMT	-0.00374787	0.99479	0.996603
POLD3	-0.00396869	0.964434	0.977016
PLIN3	-0.00404711	0.964881	0.977198
ATP1B3	-0.00438099	0.952905	0.969662
WSB2	-0.0047483	0.91268	0.937059
CXXC5	-0.00527832	0.96431	0.977016
RAB5B	-0.00537442	0.98471	0.991149
APTX	-0.00548788	0.879377	0.910492
DOK5	-0.0057526	0.953204	0.969838
MARCH9	-0.00586414	0.990126	0.993871
PNISR	-0.00620109	0.997013	0.99805
ALAS1	-0.00621874	0.997382	0.99829
PRKAR2A	-0.00673194	0.880068	0.911085
TCEAL8	-0.00702565	0.947242	0.965176
PURA	-0.00748803	0.881972	0.912811
ASRGL1	-0.00786836	0.991977	0.994561
SRP54	-0.00853636	0.975438	0.98465
TSC22D4	-0.00898415	0.934107	0.955012
NSUN5	-0.00960017	0.991463	0.994435
NACC1	-0.00986402	0.991788	0.994502
EIF2B5	-0.0100312	0.97356	0.983012
PTOV1	-0.0100808	0.955302	0.971331
HMGXB4	-0.0101554	0.942047	0.961283
SCYL2	-0.0112116	0.922078	0.944663
SPECC1	-0.0113456	0.968396	0.979771
UBE2E1	-0.0113786	0.971192	0.98191
SPSB1	-0.0114932	0.998211	0.9986
ZNF652	-0.0117153	0.960765	0.974697
GOLGA7	-0.0118435	0.934814	0.955453
P3H4	-0.0118729	0.980655	0.987973
OARD1	-0.0120339	0.862562	0.895733
RNF214	-0.0121568	0.968505	0.979771
CENPB	-0.0122275	0.961202	0.974805
MTPAP	-0.0126366	0.979056	0.987008
ILK	-0.0130662	0.90991	0.93556
ING3	-0.0130918	0.961116	0.974805
EBLN3P	-0.0137743	0.99697	0.99805
MGAT4B	-0.0139819	0.980509	0.987955
ATP6V1H	-0.0140994	0.954212	0.970607
FRAT2	-0.0141395	0.924121	0.946504
BET1L	-0.0141608	0.822326	0.861037
THEMIS2	-0.0151051	0.919101	0.942115
TCEAL4	-0.0151624	0.909863	0.93556
CKS2	-0.0158659	0.9149	0.938684
TCEA3	-0.0158686	0.894753	0.923183
MBD4	-0.0158786	0.9247	0.946846
EEF1AKMT2	-0.0159582	0.934844	0.955453
LRMDA	-0.0162602	0.973167	0.982949
SH2D3A	-0.0162886	0.965412	0.977478
NGLY1	-0.0165721	0.991093	0.994323
VGLL4	-0.0166989	0.912058	0.936892
PACSIN2	-0.0169621	0.960707	0.974697
CYFIP1	-0.0169735	0.913986	0.938246
RPF1	-0.0175591	0.95841	0.973206
DAZAP1	-0.0176921	0.989573	0.993705
CREBZF	-0.0180768	0.966216	0.977907
EIF5	-0.0183481	0.914339	0.938359
CDR2L	-0.0183912	0.962123	0.975431
PTPA	-0.0185233	0.910713	0.935844
XRCC5	-0.0194038	0.892635	0.921368
TMEM165	-0.0200166	0.959899	0.974332
ANKRD46	-0.0202737	0.847187	0.882984
ATP2B1	-0.0203005	0.908142	0.934366
POLR2G	-0.020497	0.906735	0.933168
NQO2	-0.0207107	0.975634	0.984718
TSPAN17	-0.0215066	0.990042	0.993871
STX4	-0.0216497	0.956284	0.971927
B3GNT3	-0.0219221	0.892196	0.921161
SPATA20	-0.0221165	0.969685	0.980643
GTPBP3	-0.0221705	0.983048	0.989994
SLC35A1	-0.0223956	0.889464	0.918957
IRF3	-0.0224255	0.903193	0.930394
WDR46	-0.0226329	0.87348	0.905726
DARS2	-0.0227465	0.89121	0.920314
MIR22HG	-0.0227945	0.981513	0.988708
TTC39C	-0.0236168	0.935905	0.95641
IMPAD1	-0.0236326	0.887996	0.917934
NSFL1C	-0.0237935	0.873696	0.905828
CHPF2	-0.0238016	0.925413	0.947324
EIF1B	-0.0239036	0.876715	0.908241
MACO1	-0.0243608	0.805337	0.845318
NOP56	-0.0247577	0.876112	0.907966
SEC13	-0.0253029	0.853675	0.887822
DUSP1	-0.0253148	0.868857	0.901055
C1orf174	-0.0257786	0.862	0.89527
BMS1	-0.0260791	0.860826	0.894534
MOAP1	-0.0270364	0.963503	0.976573
VPS72	-0.0274368	0.866519	0.899114
RARG	-0.0276026	0.936928	0.957328
C9orf3	-0.0283407	0.899848	0.927694
IP6K2	-0.0285333	0.849426	0.884479
NEO1	-0.0285913	0.937643	0.957678
EIF2B1	-0.0292911	0.883008	0.91376
CLK3	-0.0294157	0.761952	0.807934
MED29	-0.0296559	0.863152	0.896189
DNAJC5	-0.0297078	0.987721	0.992881
URI1	-0.0299052	0.845202	0.881291
FAHD1	-0.0299239	0.949098	0.966683
ATIC	-0.0302105	0.861445	0.894936
EVL	-0.0303372	0.998126	0.9986
SUGT1	-0.0303535	0.851588	0.88613
ARPC5	-0.0305177	0.825228	0.863605
EHD1	-0.0305721	0.944582	0.963289
RALGPS2	-0.0311977	0.957494	0.972661
GTF2H3	-0.0313203	0.826755	0.86485
ZNHIT1	-0.0313526	0.833994	0.871476
PSMB3	-0.0314515	0.834609	0.871838
WDYHV1	-0.0315873	0.802392	0.842457
ZNF397	-0.0316372	0.985249	0.991433
DCUN1D1	-0.0316487	0.971572	0.982165
SDC4	-0.0319287	0.983888	0.990662
PSMC6	-0.0320939	0.859521	0.893419
EXOSC3	-0.0321304	0.745329	0.79293
HADH	-0.0322543	0.826593	0.864798
CANX	-0.0322694	0.844438	0.880834
CCNG1	-0.0326915	0.818023	0.857114
WT1	-0.0329023	0.910622	0.935844
TRAF6	-0.0329333	0.922485	0.944955
SLC38A10	-0.0337531	0.84534	0.881298
DNAJC21	-0.0338495	0.843696	0.88018
RBM4	-0.0349699	0.950341	0.967693
YKT6	-0.0356144	0.88715	0.917305
RAI2	-0.0358074	0.805519	0.845394
BID	-0.0361703	0.806731	0.846551
GALNT1	-0.0365435	0.769059	0.8139
ZNRF2	-0.0367817	0.929866	0.951123
DPP7	-0.0374921	0.787705	0.82998
EIF2B2	-0.0378145	0.743	0.790842
MRRF	-0.0378662	0.990938	0.994297
TOMM70	-0.0381112	0.798373	0.83893
HNRNPLL	-0.0392698	0.937447	0.957605
SPARC	-0.0394753	0.94086	0.960326
EID2	-0.0395516	0.729815	0.779766
SLC25A19	-0.0398746	0.736986	0.786009
TOR1A	-0.0399251	0.865026	0.897928
CCND3	-0.0400277	0.886469	0.916848
DMKN	-0.0401033	0.789441	0.831366
MTERF2	-0.0404677	0.920876	0.943684
LRRC23	-0.0416036	0.78521	0.828259
PCNP	-0.0416043	0.827565	0.865345
TUBB	-0.0417723	0.753374	0.800603
TMPRSS3	-0.0422407	0.865606	0.898409
PTMS	-0.0427635	0.802698	0.842663
CFAP36	-0.0429001	0.766595	0.811723
UBE2D3	-0.0432874	0.786609	0.829052
CUL3	-0.0436898	0.795327	0.836408
PARD3	-0.0438232	0.888353	0.91818
BPNT1	-0.0444892	0.733008	0.782635
NSG1	-0.0447838	0.739314	0.787946
ARF1	-0.0449623	0.751199	0.798623
DAXX	-0.0450294	0.893367	0.921999
MED4	-0.0452092	0.797239	0.838304
ARSA	-0.0457143	0.912323	0.937015
TSR1	-0.0461455	0.707209	0.759832
CD2AP	-0.0462212	0.789447	0.831366
SMU1	-0.0467959	0.844665	0.880952
DYNLRB1	-0.0471992	0.762417	0.808119
EML3	-0.0474667	0.943509	0.96252
UQCR11	-0.0476246	0.746022	0.793557
CDK2AP2	-0.0482729	0.786556	0.829052
QARS	-0.0487539	0.771813	0.815804
FGF18	-0.0487997	0.784514	0.827638
PSMD14	-0.0489134	0.785902	0.828762
ANAPC11	-0.0492717	0.740563	0.788622
RNF41	-0.0493046	0.744688	0.792358
RPL7L1	-0.0496324	0.874654	0.906577
GMFB	-0.0504422	0.798235	0.83893
CALM1	-0.0504509	0.714898	0.766702
ZNF503-AS2	-0.0506367	0.734535	0.784047
SLC4A2	-0.0509792	0.900877	0.92863
HDAC3	-0.0512642	0.947171	0.965176
THOC2	-0.0514996	0.951236	0.968348
TROVE2	-0.0516509	0.762441	0.808119
TDG	-0.0517736	0.78587	0.828762
CLUAP1	-0.0523353	0.834485	0.871838
SLC9A3R2	-0.0524173	0.729402	0.779542
NPDC1	-0.0527826	0.759339	0.805829
TAF13	-0.0529668	0.950723	0.967954
CDK12	-0.0533428	0.877259	0.908665
SDCBP	-0.0537801	0.76223	0.808117
RPL41	-0.0538541	0.37349	0.43657
RPA3	-0.054121	0.71163	0.763943
LUZP1	-0.0543878	0.743218	0.790902
LGMN	-0.0549114	0.855425	0.889522
ZNF766	-0.0551817	0.729686	0.779737
GCFC2	-0.0553183	0.852882	0.887118
HSP90B1	-0.0553875	0.710238	0.762661
REPIN1	-0.0555058	0.755048	0.802265
CAPNS1	-0.0559083	0.739931	0.788242
FRG1	-0.0563925	0.868628	0.901055
EEA1	-0.0566033	0.886614	0.916875
ZNF350	-0.0568325	0.834681	0.871838
ACP2	-0.0568858	0.714649	0.766542
TOM1L1	-0.0571739	0.681092	0.734623
NUPR1	-0.0575355	0.728018	0.77817
ARGLU1	-0.0576744	0.758647	0.805316
RPS15A	-0.0581058	0.58924	0.647828
NSMCE2	-0.0581431	0.758943	0.80552
ING4	-0.0582051	0.629917	0.686552
EFHD2	-0.0583082	0.674642	0.729289
CLCC1	-0.0584321	0.912421	0.937015
ACADVL	-0.0591836	0.756613	0.803601
CHCHD7	-0.0594546	0.717778	0.768934
C6orf89	-0.0598507	0.714439	0.766424
BFAR	-0.0601053	0.694197	0.746999
REST	-0.0608129	0.79766	0.838633
TMEM168	-0.0610987	0.954658	0.970933
FBXO34	-0.0611379	0.993043	0.995241
KATNBL1	-0.0611687	0.79092	0.832457
RDH11	-0.0612877	0.680891	0.734623
BMP7	-0.0613981	0.739962	0.788242
ARL14EP	-0.0613985	0.758428	0.805195
PLEKHA5	-0.0614036	0.783855	0.827099
RARS2	-0.0618097	0.713499	0.765522
NDUFA12	-0.0619071	0.716325	0.767805
C2orf68	-0.0619276	0.715092	0.766803
VASP	-0.0622969	0.735522	0.784774
GNPDA1	-0.0624414	0.684497	0.737799
RCC1L	-0.0626589	0.678039	0.732275
RPS12	-0.0633031	0.452765	0.515227
MAEA	-0.0634408	0.945412	0.963822
GADD45A	-0.06389	0.722718	0.773532
YARS	-0.0643785	0.632421	0.688807
CRYZL1	-0.0644222	0.816726	0.855988
JUND	-0.0659007	0.414314	0.477472
YBX3	-0.065981	0.68198	0.735292
ST5	-0.0671216	0.824878	0.863382
SNRPD1	-0.0674633	0.684095	0.73747
PMPCA	-0.067689	0.759453	0.805839
RNF167	-0.0680788	0.69339	0.746235
SAR1A	-0.0686676	0.68688	0.740057
ACAD9	-0.0686935	0.769482	0.814235
SF1	-0.07001	0.708344	0.760945
PIGX	-0.0701899	0.717702	0.768934
ZNF75A	-0.0702781	0.794835	0.83612
CHMP4C	-0.070805	0.654698	0.709856
YWHAB	-0.071074	0.620683	0.678037
TMEM33	-0.0711175	0.768126	0.813024
GLT8D1	-0.0715164	0.610856	0.668727
DNAJB13	-0.07164	0.76471	0.810189
MORF4L1	-0.0718151	0.639906	0.695974
IARS2	-0.0721095	0.736528	0.78563
PIGC	-0.0722338	0.653862	0.709149
RPN2	-0.0726236	0.6588	0.713901
WDR20	-0.0736231	0.888994	0.918595
TMBIM1	-0.0737984	0.817311	0.856485
RPL23A	-0.0740771	0.501195	0.563059
DXO	-0.0742658	0.789584	0.831366
ABHD8	-0.0745979	0.626536	0.683365
SLC27A3	-0.0759784	0.770374	0.814676
NREP	-0.076384	0.827139	0.865018
DYRK1B	-0.0768236	0.626214	0.683207
UMPS	-0.0769807	0.611791	0.669559
UTP11	-0.0770212	0.618655	0.676206
LSR	-0.0771986	0.624996	0.682169
FAM104A	-0.0774081	0.655266	0.710372
SLC6A8	-0.0779661	0.951992	0.968989
ENY2	-0.0781021	0.6529	0.708206
SLC25A1	-0.0783848	0.61916	0.676662
PELP1	-0.0783927	0.658735	0.713901
TNIP2	-0.0794979	0.582041	0.641012
TPD52	-0.0798211	0.623137	0.680332
TSEN54	-0.079958	0.739255	0.787946
UBE2G1	-0.0800554	0.723772	0.774384
DGKD	-0.0801738	0.6661	0.721101
SMNDC1	-0.0810887	0.851903	0.886338
MSH6	-0.0812473	0.724517	0.774966
KAT5	-0.0817335	0.68001	0.734168
ZDHHC16	-0.0821199	0.594651	0.653403
ROGDI	-0.0824799	0.552359	0.61253
UBL4A	-0.0825331	0.478058	0.539634
CPNE3	-0.0835857	0.634884	0.690903
TRAF7	-0.0836347	0.820048	0.859003
C16orf58	-0.0837612	0.866336	0.899045
TRIM47	-0.0846632	0.670884	0.725667
ELOA	-0.0849097	0.689555	0.742316
OSGIN2	-0.0853447	0.619643	0.677093
CD24	-0.0854241	0.385019	0.448136
NOM1	-0.0855895	0.674895	0.729289
TP53I13	-0.0857184	0.603629	0.661662
ITGB3BP	-0.0858297	0.622068	0.679455
RNF40	-0.0865902	0.787828	0.829997
IFNAR2	-0.0868917	0.924631	0.946846
RAP1GDS1	-0.0872802	0.782553	0.826023
TIMM23	-0.0873344	0.564991	0.625186
SPINT1	-0.0873857	0.626312	0.683217
CDKN2A	-0.0876403	0.602407	0.660511
KRT14	-0.0876572	0.63	0.686552
ANXA7	-0.0877691	0.603734	0.661683
JRKL	-0.0879523	0.634834	0.690903
THUMPD3-AS1	-0.087968	0.995708	0.997263
SRRM1	-0.0882011	0.607647	0.665687
CTDNEP1	-0.0886908	0.583889	0.642495
RPL35	-0.0890569	0.345306	0.408101
NUDCD1	-0.0892695	0.66172	0.716661
PIGP	-0.0894442	0.528701	0.59012
ANKRD65	-0.09026	0.716759	0.768163
LDOC1	-0.0903302	0.560979	0.621014
SLC37A4	-0.0904013	0.874094	0.906119
SF3A2	-0.091628	0.493958	0.555369
ABCB8	-0.0916891	0.8003	0.840604
SARS2	-0.0920222	0.966004	0.97782
PLXDC2	-0.092377	0.75643	0.803517
ILKAP	-0.0927175	0.632753	0.688877
DENND2D	-0.0928001	0.505172	0.566901
BRAT1	-0.0928691	0.842744	0.879424
RNF135	-0.0938336	0.604459	0.662383
HIST3H2A	-0.093853	0.567641	0.627668
MRPL24	-0.0940092	0.597263	0.655993
NABP2	-0.094543	0.55503	0.615226
VTCN1	-0.094711	0.566669	0.626683
C18orf32	-0.0948298	0.413699	0.476907
RWDD1	-0.0952592	0.583203	0.641923
KLK10	-0.0959741	0.546298	0.606945
MFSD12	-0.0959875	0.524404	0.586345
MINCR	-0.0963235	0.435486	0.498452
KXD1	-0.0963362	0.587073	0.645722
WNT7A	-0.0963539	0.593272	0.651981
SCP2	-0.0968094	0.577288	0.636597
DR1	-0.0971073	0.642997	0.698744
PHF20	-0.0971097	0.520434	0.582481
CCNI	-0.0971106	0.538451	0.599265
GTPBP4	-0.0975479	0.570734	0.630544
ANXA5	-0.0982266	0.566425	0.626503
NKIRAS2	-0.0983665	0.648462	0.703887
TSPAN1	-0.0985986	0.511237	0.572872
CFL2	-0.0989114	0.507222	0.568869
PDK1	-0.0990913	0.641629	0.697356
RNPEPL1	-0.0999508	0.694815	0.747455
TMEM63B	-0.100361	0.679016	0.733227
RBM7	-0.100394	0.529851	0.591148
FRMD4B	-0.100613	0.711795	0.764014
HPS1	-0.100851	0.566178	0.626319
DNAJC9	-0.101527	0.551688	0.611938
RBM17	-0.101574	0.513774	0.575463
MIOS	-0.101731	0.925403	0.947324
P2RX4	-0.102497	0.599499	0.657697
SUMO3	-0.102904	0.546654	0.607118
VPS51	-0.103009	0.601185	0.659428
PYCR2	-0.103213	0.770074	0.814676
PFKL	-0.103867	0.558905	0.619164
SNORC	-0.103946	0.448846	0.511372
PTP4A2	-0.10404	0.531368	0.592667
PSPC1	-0.104253	0.536711	0.597719
DCBLD2	-0.104281	0.562923	0.623078
KRT7	-0.104303	0.421974	0.485211
CEP57	-0.104558	0.701071	0.753659
ID4	-0.105022	0.541532	0.60242
NOP14	-0.105112	0.526833	0.588292
ZNF143	-0.105317	0.604933	0.662808
TFAM	-0.105981	0.53495	0.596145
CST6	-0.106002	0.480809	0.542249
B4GALT2	-0.106705	0.676452	0.730664
RPL35A	-0.107299	0.115357	0.155018
VCP	-0.107418	0.55804	0.618295
CCDC61	-0.107749	0.636422	0.692479
FAM200B	-0.107919	0.524824	0.586477
ZCCHC17	-0.108275	0.489117	0.550167
DHRS1	-0.108472	0.84999	0.884826
MED16	-0.108982	0.644697	0.700295
CRBN	-0.109816	0.42697	0.490295
RDH13	-0.110471	0.910485	0.935844
ZSWIM7	-0.110506	0.547851	0.608231
PDCD10	-0.111143	0.510432	0.572053
FOXK2	-0.112072	0.523289	0.585268
MCOLN1	-0.112081	0.681349	0.734715
ACAA1	-0.112832	0.532878	0.594094
RAD9A	-0.11296	0.599428	0.657697
ALDOA	-0.113738	0.432926	0.495877
RTN4	-0.11424	0.494655	0.556071
RABL3	-0.11469	0.569743	0.62963
COMMD2	-0.114691	0.502971	0.56476
KCNK6	-0.114816	0.845584	0.881432
FBXW5	-0.114892	0.504582	0.566404
TSPAN12	-0.115366	0.43105	0.493876
LUC7L2	-0.115373	0.455538	0.518
SRSF10	-0.115645	0.531841	0.593109
COX6C	-0.115742	0.190062	0.240974
POLE4	-0.115828	0.480766	0.542249
PON2	-0.116434	0.507613	0.569142
HNRNPH1	-0.11694	0.535333	0.596399
WDR33	-0.117412	0.502855	0.564712
GLMP	-0.117536	0.505604	0.56722
BTG3	-0.117661	0.493438	0.554865
CCDC6	-0.118408	0.336921	0.399406
NFIB	-0.118988	0.761542	0.80761
B2M	-0.119252	0.266523	0.324499
PYCR3	-0.119287	0.485347	0.546646
NEU1	-0.119306	0.474243	0.536101
LY6E	-0.11973	0.298035	0.357828
CTCF	-0.119755	0.734329	0.783936
YIPF5	-0.119809	0.407578	0.470625
FAM50A	-0.119967	0.466443	0.528526
EPN1	-0.120063	0.482574	0.543921
DNAJC8	-0.120205	0.481217	0.542629
METTL13	-0.120502	0.380561	0.443825
EML2	-0.120709	0.617647	0.675297
CCNY	-0.121143	0.479976	0.541548
TMEM41A	-0.121451	0.571793	0.631532
PTPMT1	-0.122244	0.341298	0.403848
ASPSCR1	-0.122859	0.680174	0.734168
AKAP12	-0.122976	0.743059	0.790842
FAM98A	-0.123503	0.599144	0.657495
TMPRSS4	-0.123999	0.735127	0.784462
THRAP3	-0.124046	0.460011	0.522545
GNG5	-0.124141	0.440722	0.503458
RRAS2	-0.125007	0.54669	0.607118
MINOS1	-0.126315	0.487316	0.548542
TMPO	-0.126431	0.625584	0.682713
MCFD2	-0.126564	0.634741	0.690903
RAP1B	-0.127589	0.444847	0.507266
SFT2D1	-0.127991	0.32895	0.391283
CCDC91	-0.128093	0.428042	0.491014
YPEL3	-0.128478	0.462556	0.524894
CPTP	-0.128664	0.341824	0.404347
ZNF701	-0.128691	0.590342	0.648946
SRP68	-0.129142	0.622529	0.679861
YIPF6	-0.129388	0.425842	0.489147
FKBP3	-0.129627	0.470152	0.532028
TMEM106B	-0.129887	0.460886	0.523154
LSM1	-0.130145	0.448658	0.511233
DHRS4-AS1	-0.130424	0.345795	0.408542
CYB5R1	-0.130731	0.544403	0.60519
DARS	-0.131013	0.476031	0.537806
SF3A3	-0.131022	0.458958	0.521658
MTIF3	-0.131024	0.442038	0.504737
ATP5MC1	-0.131231	0.464545	0.526995
RRAGD	-0.131521	0.466265	0.528402
SLC48A1	-0.132238	0.467411	0.529544
UBA52	-0.13235	0.132381	0.175112
VPS29	-0.132589	0.443642	0.506343
HIF3A	-0.132732	0.661211	0.716211
MTFR1	-0.132868	0.578289	0.637426
PAK2	-0.133084	0.427857	0.490877
JKAMP	-0.134126	0.369389	0.43263
WDR45	-0.134158	0.409887	0.473009
DFFA	-0.134178	0.644801	0.700308
ZFR	-0.134441	0.44696	0.509525
MTERF3	-0.134896	0.396449	0.459499
RPLP1	-0.135542	0.038314	0.05801
EPN3	-0.13648	0.42965	0.492491
ZNF93	-0.13819	0.845219	0.881291
SRPK2	-0.138247	0.428405	0.49121
DNAJB6	-0.138259	0.420296	0.48357
IFNGR2	-0.138291	0.420626	0.483877
CREM	-0.138321	0.409455	0.472581
IWS1	-0.138794	0.436064	0.498877
IFI35	-0.139528	0.38134	0.444464
PAIP1	-0.13963	0.414983	0.477957
PAPOLA	-0.13977	0.411829	0.474893
AP2A1	-0.140378	0.426385	0.489697
CNOT11	-0.140436	0.475553	0.537344
SSRP1	-0.140572	0.404878	0.467789
VPS41	-0.140797	0.438033	0.500832
ZMAT2	-0.141036	0.423919	0.487155
GORASP2	-0.141447	0.439114	0.501919
RCN1	-0.141846	0.386954	0.450052
APIP	-0.142507	0.579554	0.638638
SUMF2	-0.143015	0.471121	0.532963
PSIP1	-0.143575	0.370827	0.434117
TAX1BP1	-0.143795	0.388138	0.451105
HNRNPA1	-0.143973	0.376348	0.439378
GRN	-0.144648	0.416841	0.479882
SNX24	-0.144774	0.434289	0.497216
TMEM120B	-0.144876	0.462799	0.525092
PSMD7	-0.145089	0.397889	0.46089
TRAP1	-0.14532	0.402457	0.465411
RPL30	-0.146386	0.0200099	0.0324407
ARPC2	-0.147504	0.243741	0.29908
PGAP2	-0.147684	0.482235	0.543698
PLRG1	-0.147957	0.404026	0.466944
ACSL3	-0.148016	0.471316	0.533106
EIF2S3	-0.148312	0.412363	0.475437
HSP90AB1	-0.148367	0.183685	0.234046
SFSWAP	-0.148381	0.533264	0.594428
NCK1	-0.148461	0.459173	0.521748
SEC11C	-0.148639	0.39421	0.45711
RAB8A	-0.148965	0.403326	0.466205
PNO1	-0.14907	0.392861	0.455889
FAM213A	-0.149398	0.356435	0.41963
PAF1	-0.149412	0.543499	0.604272
TCTN1	-0.150041	0.407034	0.470134
CDKN1C	-0.150105	0.388585	0.451472
SLC16A3	-0.15035	0.336615	0.399166
NAALADL2	-0.150511	0.95552	0.971419
SELENOF	-0.15108	0.39747	0.460474
RCN2	-0.151133	0.401418	0.464558
ZNF480	-0.151202	0.380834	0.444009
SLC35A4	-0.15175	0.527668	0.589139
CTBS	-0.151877	0.353248	0.416133
UBL7	-0.152592	0.219008	0.272821
TRMT2A	-0.152928	0.517171	0.5791
EIF3L	-0.152989	0.380626	0.443833
EPS8L1	-0.153109	0.377199	0.440237
ISG20	-0.153836	0.372826	0.436014
RNASEH2B	-0.154728	0.34949	0.412113
LCN12	-0.154899	0.358187	0.42137
SINHCAF	-0.155499	0.377104	0.440193
NCSTN	-0.155603	0.3751	0.438053
IGFBP3	-0.155648	0.386391	0.449466
TP53RK	-0.156415	0.323542	0.385565
MXRA8	-0.156514	0.373827	0.436898
PPP2R5A	-0.156516	0.357683	0.420971
NOV	-0.156627	0.423117	0.486306
NECAP2	-0.157392	0.416453	0.479507
FDX1	-0.157701	0.362105	0.425265
SDR39U1	-0.157769	0.449172	0.511668
AVPI1	-0.158042	0.36416	0.427287
PDLIM4	-0.158231	0.193311	0.244639
ARRDC1	-0.158305	0.404468	0.467385
CEBPB	-0.158308	0.346018	0.408679
FAM96A	-0.159033	0.36353	0.426666
ZNF557	-0.159178	0.319265	0.38094
APEX1	-0.159964	0.372201	0.435527
FUCA1	-0.160075	0.327801	0.389977
LAMP2	-0.160196	0.381177	0.444341
SPPL3	-0.160407	0.402211	0.465196
FBN2	-0.160462	0.442397	0.504997
LSM6	-0.160529	0.29833	0.358127
NDUFC2	-0.160829	0.322381	0.384301
NIPSNAP2	-0.161227	0.345316	0.408101
LAMTOR2	-0.162161	0.347512	0.410192
MRPL48	-0.16236	0.458768	0.521518
KRR1	-0.162604	0.345498	0.408253
SDHAF2	-0.162739	0.363288	0.426459
PRKD2	-0.162947	0.511742	0.573353
ANXA2	-0.163152	0.120592	0.161237
SF3B2	-0.163396	0.354617	0.417682
ERV3-1	-0.16344	0.725682	0.775889
SIKE1	-0.163472	0.432294	0.495227
NTNG1	-0.163779	0.643618	0.69932
IRF2BPL	-0.164504	0.401694	0.464738
ZSCAN18	-0.16459	0.541211	0.602163
TMSB4X	-0.164746	0.00831942	0.0146917
AASDHPPT	-0.16653	0.311838	0.372887
NSL1	-0.166983	0.248261	0.304093
CDIPT	-0.167572	0.324854	0.386948
BAK1	-0.167804	0.4933	0.554791
SPINT1-AS1	-0.168122	0.284388	0.343264
SH3YL1	-0.168551	0.311952	0.372966
SLC17A5	-0.168572	0.39152	0.454539
MROH2A	-0.168584	0.438556	0.501355
CLIC3	-0.168676	0.318145	0.379721
SELENOP	-0.169231	0.336809	0.399335
NAE1	-0.169315	0.477781	0.539467
TMEM191B	-0.169324	0.211865	0.265081
LRRC75A	-0.169829	0.568517	0.628365
RPL4	-0.169955	0.122897	0.164118
PSMD9	-0.170921	0.427148	0.490427
MAPK13	-0.170929	0.480291	0.541823
SRSF8	-0.171068	0.308603	0.369479
CDC42EP1	-0.17127	0.337609	0.40016
TWF1	-0.171302	0.414153	0.477359
RAB17	-0.171474	0.444474	0.507066
CDC26	-0.171778	0.311219	0.372263
MALAT1	-0.171807	0.00081801	0.00181007
SURF4	-0.171833	0.381699	0.444815
ARPP19	-0.171918	0.329837	0.392155
COPS7A	-0.172215	0.372844	0.436014
PISD	-0.172599	0.501237	0.563059
OAZ2	-0.172692	0.341216	0.403813
YWHAH	-0.172992	0.299017	0.358895
SLC35E3	-0.17315	0.332571	0.394918
RAB4A	-0.173277	0.314883	0.376178
VWA1	-0.173537	0.336335	0.398896
ANP32E	-0.173934	0.32703	0.38924
INTS10	-0.174528	0.289806	0.349092
DCAF15	-0.174682	0.59819	0.656581
LYRM1	-0.175211	0.281836	0.340504
TMEM161A	-0.175678	0.267434	0.325454
APH1A	-0.17677	0.269964	0.328014
GTPBP8	-0.176912	0.339416	0.401931
THOC3	-0.177081	0.374389	0.437356
MCTS1	-0.177107	0.291243	0.350548
IFT74	-0.17711	0.226857	0.281051
LLPH	-0.1778	0.332101	0.394577
CARS	-0.177997	0.281182	0.33982
DHX29	-0.178302	0.332507	0.394904
SH2D4A	-0.178306	0.355674	0.418799
CCND1	-0.178518	0.135275	0.178603
TARBP2	-0.178614	0.366313	0.429356
RAB2A	-0.179113	0.167552	0.215849
NDUFB4	-0.179122	0.237252	0.291723
UBE2J2	-0.179275	0.281663	0.340349
CYBC1	-0.179549	0.331528	0.394045
PHRF1	-0.180338	0.441251	0.503987
DEPP1	-0.180394	0.306092	0.3667
SERBP1	-0.180877	0.232609	0.287023
RPA2	-0.180907	0.216251	0.269735
SMC3	-0.181307	0.304169	0.364624
ETAA1	-0.181379	0.410107	0.473191
KIF20B	-0.181398	0.48548	0.546715
TMEM126B	-0.181939	0.28256	0.341218
MVB12A	-0.182096	0.306285	0.366874
ASCC1	-0.182143	0.440179	0.502987
SYNJ2BP	-0.182594	0.362028	0.425265
LMAN1	-0.183067	0.279864	0.33844
FNIP1	-0.183223	0.526692	0.588219
GDE1	-0.184103	0.30116	0.361242
EEF1A1	-0.184764	0.00224461	0.00447013
RPL36	-0.185002	0.0033599	0.0064596
GRTP1	-0.185241	0.254282	0.31048
TAX1BP3	-0.185282	0.270479	0.328432
SRPRB	-0.185566	0.269346	0.327573
CCDC82	-0.185712	0.507448	0.569039
CHTOP	-0.185755	0.294221	0.353737
SELENOS	-0.1865	0.277184	0.335621
NME6	-0.186802	0.410835	0.47396
BABAM1	-0.187243	0.293478	0.353073
NAB1	-0.188099	0.407091	0.470134
C11orf49	-0.188372	0.340062	0.402633
FAF2	-0.188758	0.17421	0.223379
ALG2	-0.188824	0.216062	0.269564
RPL36A	-0.188948	0.285343	0.344309
SNAP29	-0.188994	0.38591	0.448974
GTF2F2	-0.189466	0.289445	0.348712
GNAI3	-0.189537	0.284148	0.343028
FARS2	-0.189655	0.276183	0.334568
C15orf40	-0.190547	0.249494	0.305264
NUDT9	-0.190785	0.26719	0.325209
PRMT2	-0.191996	0.276848	0.335268
ERGIC2	-0.192325	0.270391	0.328378
ERCC2	-0.192908	0.351416	0.414194
QTRT2	-0.192998	0.557602	0.617899
TWF2	-0.19336	0.218054	0.271764
GRHPR	-0.193574	0.279346	0.337973
VMA21	-0.193765	0.344639	0.40749
EMC10	-0.194092	0.25108	0.306862
ABHD13	-0.19451	0.314845	0.376178
HSD17B11	-0.194642	0.250256	0.306049
HDAC1	-0.194788	0.27536	0.33378
UQCC2	-0.195627	0.267173	0.325209
NCS1	-0.195754	0.324387	0.386512
SRPRA	-0.195901	0.269483	0.327689
GNAS	-0.196035	0.0382235	0.0579072
NMD3	-0.1968	0.319074	0.380771
P4HB	-0.197197	0.236295	0.290638
PGAM5	-0.197238	0.421391	0.484685
DNAL4	-0.197289	0.24319	0.298499
BASP1	-0.197472	0.243698	0.299075
ZNF322	-0.198034	0.225754	0.280045
PTGS1	-0.198469	0.332129	0.394577
TENT5A	-0.198478	0.460549	0.522848
MRPS33	-0.198652	0.251266	0.307041
CDC42	-0.199008	0.222417	0.276495
PMPCB	-0.199415	0.383356	0.446475
SKP1	-0.19958	0.158743	0.205464
ENSA	-0.199737	0.23512	0.289379
MST1	-0.201034	0.571711	0.631532
MAFG	-0.201468	0.457077	0.519673
MPC1	-0.202154	0.220506	0.274376
FXYD5	-0.202264	0.206585	0.259191
SEPT7	-0.202494	0.232365	0.286767
RWDD4	-0.202601	0.247736	0.303547
CERS5	-0.203616	0.455051	0.517522
MXD4	-0.203854	0.248515	0.304259
KLHDC10	-0.204461	0.523268	0.585268
ISG15	-0.204936	0.14543	0.190507
OGFOD2	-0.205194	0.273444	0.331771
MT-ND2	-0.205224	0.00107465	0.00230698
PWP1	-0.205294	0.218287	0.272011
TMEM136	-0.20642	0.236834	0.291255
PPP1CA	-0.206475	0.220446	0.274345
RAB11A	-0.206697	0.254978	0.31128
EFNA3	-0.207113	0.147654	0.192928
TSTD1	-0.207833	0.174909	0.224163
PIM3	-0.208154	0.260595	0.317835
EPB41L4A-AS1	-0.208762	0.196935	0.248746
MED26	-0.208788	0.500292	0.562245
PKP3	-0.209129	0.233067	0.287449
MRPL42	-0.209803	0.233753	0.288029
CLDND1	-0.210228	0.43662	0.499365
C2orf74	-0.210728	0.226029	0.280293
CLPX	-0.210754	0.21211	0.265302
SBDS	-0.211028	0.231142	0.285571
ZFYVE21	-0.211148	0.210584	0.263649
STRN4	-0.211343	0.265684	0.32358
DGUOK	-0.211383	0.233981	0.288115
RPP30	-0.211541	0.226076	0.280293
TMEM248	-0.211611	0.208984	0.261817
COX15	-0.212031	0.290793	0.350116
BLOC1S2	-0.212383	0.229051	0.283359
EMID1	-0.212512	0.361321	0.424538
STYXL1	-0.212678	0.275082	0.333496
IFT43	-0.212889	0.229089	0.283361
DUS1L	-0.213497	0.239907	0.294704
BDH2	-0.214409	0.300852	0.360984
SUPT4H1	-0.214676	0.222316	0.276449
RIC3	-0.21493	0.601356	0.659452
FNTA	-0.215423	0.229669	0.28394
COQ4	-0.21543	0.40207	0.465103
GOPC	-0.215732	0.211996	0.265202
EIF4A2	-0.215758	0.104775	0.142389
DCP2	-0.215895	0.311286	0.372285
PPP6C	-0.216006	0.250053	0.30585
NINJ1	-0.216308	0.184688	0.234974
CNIH4	-0.21681	0.220995	0.274895
ISOC1	-0.216852	0.23837	0.293003
ATG4D	-0.21803	0.290555	0.349885
S100A11	-0.218085	0.0308986	0.0479426
CTSD	-0.218088	0.199516	0.251552
ST6GALNAC1	-0.218129	0.211486	0.264693
RTL8A	-0.218514	0.236004	0.290327
WIPI2	-0.219132	0.204364	0.256697
MTMR14	-0.219417	0.302929	0.363307
GCNT3	-0.21964	0.169462	0.218054
JMJD6	-0.219978	0.234398	0.288582
KMT5A	-0.220209	0.234674	0.288876
NCL	-0.220539	0.102045	0.139047
JUNB	-0.220779	0.0251607	0.0398347
TMEM9	-0.22104	0.224911	0.279135
NOA1	-0.221232	0.172006	0.220847
CAB39	-0.221239	0.392419	0.455446
KRT6A	-0.221777	0.253443	0.309554
ZNRF1	-0.222093	0.259867	0.316997
CMAS	-0.22228	0.169084	0.21764
CASP6	-0.222404	0.148112	0.1934
COMMD10	-0.222467	0.27888	0.337569
PAICS	-0.222685	0.212947	0.266262
ADAM15	-0.222869	0.270211	0.328227
LYRM2	-0.223112	0.193275	0.244639
NPM3	-0.223581	0.210918	0.264025
NIPA2	-0.224613	0.279763	0.338371
MLF1	-0.225228	0.189133	0.239955
TMEM14B	-0.225985	0.199341	0.251414
CD164	-0.22618	0.201926	0.254133
RTF1	-0.226188	0.198177	0.25011
ORC4	-0.22687	0.193892	0.245225
SNX5	-0.227513	0.22212	0.27625
PNN	-0.227531	0.21326	0.266567
MTPN	-0.227849	0.172779	0.221725
RPS14	-0.228286	0.00540294	0.00994524
CDC42SE1	-0.228563	0.196297	0.248103
OTUB1	-0.228937	0.206063	0.258663
ATPAF1	-0.229799	0.192522	0.243812
CGGBP1	-0.230578	0.275562	0.333972
RASGEF1A	-0.230615	0.208701	0.261633
CHD3	-0.231038	0.197207	0.249049
FAM120AOS	-0.23123	0.187701	0.238373
ANAPC13	-0.231247	0.19246	0.243774
CCS	-0.231347	0.20091	0.253144
SPTSSA	-0.231446	0.161534	0.208725
C1orf52	-0.233248	0.225556	0.279846
PTMA	-0.233389	0.000181182	0.000466659
IFT27	-0.233471	0.352526	0.415346
PDAP1	-0.233946	0.151329	0.197153
TMEM8A	-0.234023	0.192197	0.243481
UBXN6	-0.234642	0.180445	0.230453
HOXB7	-0.234844	0.139537	0.183537
RPP38	-0.235984	0.165303	0.213093
B4GALT4	-0.236694	0.228559	0.282886
HSPA2	-0.237335	0.157857	0.204447
GARS	-0.237935	0.180642	0.230665
PODXL2	-0.238525	0.105542	0.14333
DEAF1	-0.239167	0.1635	0.211088
HBB	-0.239475	0.440696	0.503458
CDC5L	-0.239993	0.230916	0.285345
RNASEH1	-0.240083	0.119055	0.159486
LYPLA2	-0.240391	0.183734	0.23407
EIF5A	-0.241201	0.147606	0.192898
CLPTM1	-0.241458	0.178967	0.228754
BARD1	-0.244012	0.197268	0.249086
OBSL1	-0.244423	0.189122	0.239955
RPS8	-0.244803	0.00456951	0.0085419
MRPL22	-0.245125	0.171517	0.220403
MFSD5	-0.24544	0.220222	0.274111
LMBRD1	-0.246129	0.211852	0.265081
MKRN1	-0.24644	0.167297	0.215593
PEX13	-0.24727	0.177371	0.227016
SNAPC5	-0.247536	0.136286	0.179722
DNAJC1	-0.247602	0.159469	0.206264
PPID	-0.247994	0.0871084	0.120573
DNPEP	-0.248125	0.172902	0.221813
C14orf119	-0.248562	0.143465	0.188253
PLGRKT	-0.248679	0.176399	0.225884
TRMT12	-0.249122	0.321902	0.383789
ARL3	-0.249426	0.155404	0.201684
RIOK2	-0.249584	0.117352	0.157479
CAT	-0.249621	0.280112	0.338634
DKC1	-0.250256	0.185306	0.235696
C2orf54	-0.250418	0.280784	0.339393
TMEM192	-0.250634	0.233536	0.287935
CFL1	-0.250653	0.0186725	0.0304779
PRKRIP1	-0.250756	0.162972	0.210477
LSM12	-0.250793	0.146857	0.192017
ALCAM	-0.250927	0.155789	0.202116
ANXA11	-0.250992	0.0809706	0.112951
MGST1	-0.251069	0.144267	0.189241
TMEM251	-0.251272	0.118674	0.159003
GPRC5A	-0.251396	0.170264	0.218976
HSP90AA1	-0.252376	0.0166502	0.027492
UBE2R2	-0.252449	0.146461	0.191629
CFAP20	-0.252892	0.129244	0.171611
CKS1B	-0.253564	0.152077	0.197934
DDX23	-0.253711	0.134465	0.177655
SRP72	-0.253863	0.151051	0.196899
CYB5D2	-0.254921	0.396858	0.459903
DYNLL1	-0.255675	0.0612777	0.0881153
COPB2	-0.255987	0.146113	0.191239
AAMDC	-0.256206	0.13376	0.176785
C6orf203	-0.257271	0.091417	0.126083
CDKN2B	-0.257306	0.268845	0.327068
CXCL2	-0.257955	0.352249	0.415084
SLBP	-0.258417	0.112185	0.151178
NQO1	-0.258531	0.146649	0.19181
BTC	-0.258861	0.291917	0.351304
ATPAF2	-0.259012	0.137204	0.180809
ATP6V1B2	-0.259029	0.296107	0.355791
SRSF2	-0.259164	0.12514	0.166796
FBXL12	-0.259261	0.347991	0.410631
HNRNPR	-0.259576	0.14071	0.184937
PEMT	-0.259705	0.153786	0.199834
PTGDS	-0.260143	0.148018	0.193337
CYREN	-0.260617	0.139449	0.183484
PGRMC1	-0.260801	0.139534	0.183537
TPRKB	-0.260927	0.136479	0.179945
LRIF1	-0.261048	0.111516	0.150382
SCYL1	-0.261236	0.144648	0.189655
TSPYL1	-0.261377	0.152489	0.198437
VBP1	-0.261787	0.130691	0.173175
LINC00662	-0.262307	0.194131	0.245486
ACKR3	-0.262931	0.19588	0.247617
MED27	-0.263125	0.108269	0.14649
TMEM14C	-0.263694	0.12356	0.164947
RAE1	-0.263983	0.227502	0.281715
DCTN5	-0.264401	0.286796	0.345953
ZNF394	-0.26443	0.185317	0.235696
SF3B4	-0.265045	0.144657	0.189655
GNL2	-0.265233	0.172701	0.221666
SAMD9	-0.266155	0.18423	0.234507
HACD3	-0.266252	0.144529	0.189552
RIOK1	-0.266596	0.0842425	0.117027
RALY	-0.267066	0.141685	0.186096
SERF2	-0.267285	0.00126795	0.00267492
AHCY	-0.267708	0.129984	0.172386
MAGED2	-0.268432	0.131264	0.173874
NASP	-0.268619	0.146714	0.191863
POLDIP2	-0.268657	0.119575	0.160099
COMMD3	-0.269191	0.132487	0.175222
SNU13	-0.2692	0.0789793	0.110473
SSBP4	-0.2694	0.121693	0.162624
NOTCH3	-0.269732	0.21531	0.268867
FAM213B	-0.270146	0.191178	0.242276
EIF2S1	-0.270313	0.125894	0.167714
MAGED1	-0.270448	0.137696	0.181395
PRAF2	-0.271576	0.129575	0.171932
DCLRE1C	-0.271657	0.538204	0.599076
CARS2	-0.272399	0.118041	0.158349
TM2D1	-0.272675	0.131296	0.173886
COA4	-0.272711	0.12781	0.17003
TXLNG	-0.27315	0.110658	0.149356
DNAJC3	-0.273695	0.120774	0.161451
WDR34	-0.27407	0.171229	0.220143
AC005082.1	-0.274178	0.135467	0.178795
PCYT2	-0.274477	0.125084	0.16675
TRIP6	-0.274624	0.117105	0.157174
TRIM28	-0.275055	0.113177	0.152248
GABARAPL2	-0.276157	0.119619	0.160102
SMDT1	-0.276175	0.126455	0.168345
CTDSPL	-0.276402	0.11672	0.15674
KIF5B	-0.276554	0.090428	0.124786
HMGB1	-0.276704	0.00658358	0.0118937
MANF	-0.276878	0.129022	0.171346
ICAM3	-0.277025	0.107487	0.145612
MRPL52	-0.27841	0.119393	0.159911
IDI1	-0.278726	0.122294	0.16337
BET1	-0.278986	0.124674	0.166261
ANAPC16	-0.279028	0.0870055	0.120467
GCNT2	-0.279199	0.233971	0.288115
STK25	-0.27922	0.130132	0.172493
TMEM120A	-0.279656	0.140668	0.184931
OSBPL8	-0.280687	0.125247	0.166909
TPT1	-0.280913	1.27861591247869e-05	4.32157578499605e-05
KCNK1	-0.280947	0.128886	0.171225
ANXA3	-0.281411	0.169322	0.21791
POLR2K	-0.282056	0.0817297	0.113824
PRPF6	-0.283625	0.108464	0.146677
PYROXD1	-0.2838	0.174615	0.223834
MXI1	-0.28404	0.120378	0.161005
POP5	-0.284249	0.110567	0.149259
PPIG	-0.284346	0.0967468	0.132626
ATP6V0E2	-0.284431	0.102269	0.139304
YWHAQ	-0.284518	0.0980274	0.13419
QTRT1	-0.284524	0.143658	0.188474
SEZ6L2	-0.284758	0.164144	0.211777
MIR200CHG	-0.285205	0.0927398	0.127679
FAM3C	-0.285314	0.109429	0.147878
DDT	-0.285949	0.0876159	0.121188
MORF4L2	-0.286475	0.106972	0.145092
ENOPH1	-0.287029	0.125963	0.167755
LTBR	-0.28715	0.129859	0.172251
MECR	-0.287396	0.096504	0.132364
ODF3B	-0.287654	0.0872588	0.120738
CHODL	-0.288118	0.187444	0.238165
SELENBP1	-0.288305	0.0931501	0.128175
CEBPD	-0.288432	0.00241529	0.00477598
RAB40B	-0.288923	0.152836	0.198819
TBC1D12	-0.289061	0.231838	0.286163
PSME1	-0.289335	0.0930718	0.12809
PGM2L1	-0.289659	0.139854	0.183923
PTRHD1	-0.289942	0.0839815	0.116686
COX7A2	-0.289974	0.0521947	0.0763235
ACBD3	-0.290026	0.0941361	0.129301
MT-ND5	-0.290041	0.0148407	0.0247969
TICAM1	-0.290242	0.279308	0.337973
SDC2	-0.290495	0.10997	0.148479
UCHL3	-0.291252	0.0913734	0.126046
CAPS	-0.292276	0.0167165	0.0275778
EBPL	-0.292425	0.0977371	0.133912
EGLN1	-0.292837	0.0932543	0.128296
GMPPA	-0.292849	0.107451	0.145588
MRM2	-0.293253	0.083714	0.116356
GJB3	-0.294207	0.137198	0.180809
PHF5A	-0.294299	0.18616	0.236573
PHYH	-0.294677	0.0810689	0.113067
CLPTM1L	-0.295346	0.119556	0.160099
SCAF1	-0.295368	0.10584	0.143659
DDA1	-0.295646	0.10066	0.137306
MEAF6	-0.296316	0.0934049	0.128434
NFYC	-0.296382	0.111682	0.150579
METTL21A	-0.296401	0.101933	0.138919
PDCL3	-0.296986	0.0941269	0.129301
VAMP8	-0.298328	0.0717609	0.101446
RUVBL1	-0.298738	0.0986809	0.134989
DAP3	-0.299036	0.0894764	0.12354
ZNF706	-0.299144	0.0480538	0.0708607
PRKAG2	-0.299337	0.109853	0.148373
EI24	-0.299453	0.0890052	0.122911
LSM3	-0.300139	0.0834555	0.116074
ZNF7	-0.300183	0.188451	0.239208
ZNF628	-0.300191	0.105603	0.143387
CDV3	-0.300207	0.066171	0.0943234
NDUFS5	-0.300343	0.0580465	0.0839552
VKORC1L1	-0.301392	0.103826	0.141224
MRPS2	-0.301584	0.0679744	0.0966434
TIMM9	-0.302705	0.0671324	0.0955346
FAU	-0.302764	0.000838391	0.00184931
FBXW9	-0.303461	0.0747396	0.105039
MGST2	-0.30422	0.0881782	0.121857
CCDC28B	-0.304306	0.0977621	0.133923
DCTN3	-0.304358	0.0880953	0.121779
NDUFA4	-0.304569	0.0106856	0.0183974
ZC3H6	-0.304835	0.125969	0.167755
HSPBP1	-0.305189	0.0952446	0.13073
HMG20B	-0.305742	0.0978436	0.13401
CD3EAP	-0.30578	0.121246	0.162054
HIBCH	-0.306136	0.128948	0.171277
ACTR6	-0.306157	0.076577	0.107425
POMP	-0.306332	0.0558984	0.0811534
MAPKAPK5	-0.30647	0.315335	0.37666
ANP32B	-0.306762	0.0724407	0.102238
MAF1	-0.307397	0.071305	0.100897
TMEM259	-0.30788	0.155324	0.201615
URM1	-0.307881	0.0921644	0.127
CTSH	-0.308343	0.127876	0.170088
PDE6G	-0.308416	0.0615185	0.0884121
ZNF430	-0.308649	0.161933	0.209206
CLPB	-0.308806	0.141814	0.186214
ZFX	-0.309031	0.148301	0.193609
TRUB2	-0.309722	0.0989156	0.135286
C12orf57	-0.311214	0.0750558	0.105425
TFG	-0.311432	0.0592744	0.0855543
CSRP1	-0.311532	0.0937523	0.128842
GCSH	-0.312301	0.0916588	0.126394
EHF	-0.312779	0.0853823	0.118375
AREG	-0.312783	0.103875	0.141266
BRI3BP	-0.313123	0.0924017	0.127236
CIAPIN1	-0.313627	0.0986452	0.134964
RPS25	-0.31408	0.000197382	0.000503165
RAB7A	-0.314235	0.0593254	0.0855907
NIFK	-0.314262	0.0770971	0.108057
GBA	-0.314433	0.239266	0.294011
THOC7	-0.314763	0.0797433	0.111441
COA3	-0.315098	0.0725625	0.102299
DNALI1	-0.315919	0.0538219	0.0784792
PSMA7	-0.316355	0.0507723	0.0743707
FAM49B	-0.316488	0.0711723	0.100762
CXCL16	-0.31656	0.0804144	0.112256
ZNF750	-0.316696	0.0703761	0.0996897
DNTTIP1	-0.316721	0.0667413	0.0950836
ATAD1	-0.317152	0.0759708	0.106633
SLC4A1AP	-0.31761	0.049756	0.0730628
LIMCH1	-0.318029	0.1417	0.186096
METTL2A	-0.318333	0.0515853	0.0755041
GPATCH4	-0.318564	0.0734124	0.103401
PAK1IP1	-0.319081	0.0773255	0.108318
R3HCC1	-0.319666	0.0853749	0.118375
RETREG2	-0.320222	0.0753381	0.105784
TCTA	-0.320496	0.0839625	0.11668
POLR2E	-0.320555	0.0777773	0.108911
PPP1CC	-0.320799	0.0750687	0.105425
ADIPOR2	-0.320937	0.105138	0.142832
BCL10	-0.32159	0.0835232	0.116133
SDHB	-0.321708	0.0724634	0.102251
OLA1	-0.322113	0.0721051	0.10189
UTP3	-0.322315	0.109548	0.148013
PPIH	-0.322599	0.0654653	0.093508
MANBAL	-0.322686	0.0621388	0.0891869
P4HTM	-0.323174	0.0721933	0.101982
RPL21	-0.323209	2.77860187211555e-05	8.69362405106568e-05
STK16	-0.323916	0.0659404	0.0940469
PDLIM7	-0.324565	0.0702894	0.0995853
TSPAN15	-0.324594	0.0601271	0.0866227
LINC00839	-0.324886	0.0903776	0.124739
MCUR1	-0.325162	0.0669196	0.0953199
ACTR10	-0.325427	0.0643546	0.0920924
SNHG7	-0.325887	0.0716361	0.101307
TRAPPC3	-0.325906	0.0691502	0.0981338
IRF2BP1	-0.32622	0.093662	0.128741
PRR13	-0.326323	0.0386448	0.0584418
SERPINH1	-0.326374	0.0721146	0.10189
NENF	-0.326474	0.0663207	0.0945193
AC023157.3	-0.326532	0.0569844	0.0826366
BAG1	-0.327375	0.0593356	0.0855907
RPUSD3	-0.328526	0.0466465	0.068997
PACSIN3	-0.330117	0.0544047	0.079209
STIP1	-0.330345	0.0631812	0.0905841
ING1	-0.330724	0.0629321	0.0902581
NR2C2AP	-0.331407	0.0689034	0.0978041
CXorf38	-0.331628	0.0713626	0.100957
ALDH16A1	-0.331732	0.0695905	0.0986859
KIAA2013	-0.331825	0.0736361	0.103678
TINF2	-0.331996	0.100135	0.136735
SSPN	-0.333055	0.0814145	0.113488
ATP5MC3	-0.333252	0.0128543	0.0217709
POLR2L	-0.333719	0.0216333	0.0347835
RHOG	-0.33388	0.0599776	0.0864234
MED7	-0.333899	0.050604	0.0741666
MBD2	-0.334262	0.0608843	0.0875987
PIN4	-0.334686	0.0599324	0.0863745
MAP1LC3A	-0.335044	0.068099	0.0967848
FSTL3	-0.33583	0.0769329	0.107846
CCDC25	-0.336191	0.0539214	0.0785946
PKN1	-0.336953	0.0649331	0.0927822
RTCA	-0.337334	0.0823944	0.114688
CALR	-0.338098	0.0111981	0.0191981
PFDN5	-0.338546	0.00451424	0.00845501
RPF2	-0.338572	0.0682676	0.0970065
AIF1L	-0.338899	0.0635	0.090971
WDR13	-0.339316	0.0762518	0.107008
RPL13A	-0.339378	1.5414918794355e-09	1.19589934517496e-08
LYPLA1	-0.339793	0.0540882	0.0788228
SCOC	-0.339862	0.0581787	0.0841149
UBE2L3	-0.340516	0.0523282	0.0764822
TSPAN13	-0.340649	0.0524376	0.0766059
RSBN1L	-0.341172	0.0793399	0.110937
ZC3H15	-0.341885	0.0401379	0.0603913
VGLL1	-0.341898	0.0804293	0.112257
RPS24	-0.342366	1.60593730853297e-08	1.01222715204502e-07
AMZ2	-0.34255	0.0531483	0.0775852
NDUFV3	-0.343172	0.0370956	0.0563314
SSU72	-0.343369	0.0561226	0.0814635
SF3A1	-0.343603	0.0742891	0.104502
BEX3	-0.344366	0.027952	0.0437766
IER5	-0.344518	0.0631865	0.0905841
AL355338.1	-0.345074	0.0459154	0.067981
LENG1	-0.345951	0.0439712	0.065455
ELOB	-0.346053	0.0103477	0.0178757
CHP1	-0.346172	0.0746749	0.104968
SELENOH	-0.346307	0.0379163	0.0575096
AES	-0.346311	0.0271365	0.042647
DHRS11	-0.346543	0.0488596	0.0719249
DNAJB12	-0.346614	0.0561756	0.0815098
TMEM53	-0.347553	0.0265756	0.0418424
C5orf15	-0.347689	0.0345275	0.052912
ACTR1A	-0.348105	0.0515616	0.0754838
ZNF677	-0.348481	0.0522849	0.0764408
MAZ	-0.349133	0.0580168	0.083928
STMP1	-0.349622	0.0443758	0.0659808
CYB5R2	-0.349728	0.0620057	0.089029
ALDH9A1	-0.349996	0.0479626	0.0707398
ANKRD37	-0.350005	0.0490577	0.0721342
GPR108	-0.350159	0.0532622	0.0777368
PSMD11	-0.350397	0.0526375	0.0768834
BRD1	-0.350746	0.108209	0.146435
RFK	-0.351025	0.0409015	0.0613722
FAM136A	-0.351104	0.0539182	0.0785946
FAM32A	-0.351525	0.046791	0.0691975
DDX54	-0.35164	0.0712595	0.100867
PSMG1	-0.351838	0.0502556	0.0736981
NDUFA8	-0.352033	0.0511444	0.0748873
GAS1	-0.352311	0.107376	0.145538
SSBP1	-0.352372	0.0339902	0.0522759
PSMG2	-0.352389	0.0429381	0.0641156
PIP4P1	-0.35252	0.105424	0.143195
XPOT	-0.352599	0.0471009	0.0695785
PSMG3	-0.352779	0.0457877	0.0678441
RBMX2	-0.353121	0.0735947	0.103639
S100A1	-0.353419	0.00316475	0.00611651
FXN	-0.354626	0.0366265	0.0557401
RAB13	-0.354654	0.0211707	0.0341357
ARHGAP4	-0.354903	0.151357	0.197153
RHOBTB3	-0.355299	0.0537585	0.0784108
RANBP3	-0.355558	0.0599286	0.0863745
YWHAE	-0.355784	0.0119767	0.0204284
COIL	-0.356008	0.0495174	0.0727541
MRPS5	-0.356023	0.0505153	0.0740647
TNFRSF10B	-0.356148	0.20061	0.252807
SPRYD7	-0.35639	0.0431525	0.0643733
MRPL11	-0.356502	0.0461321	0.0682755
SMAP2	-0.357315	0.0821572	0.114378
FKBP9	-0.357596	0.0531254	0.0775666
C21orf2	-0.357968	0.0478292	0.0705786
NDFIP1	-0.358177	0.0462553	0.0684315
EXOSC1	-0.358355	0.0398449	0.0600208
HMOX2	-0.358376	0.0301345	0.0468519
NDUFA10	-0.358767	0.0294013	0.0457856
COX7B	-0.36015	0.0161123	0.0267588
ARL4A	-0.360348	0.112147	0.151152
TMCO1	-0.360411	0.0452678	0.0671642
TRAF4	-0.36135	0.0461465	0.0682837
SAT1	-0.361419	2.81115727137367e-05	8.77318181690664e-05
LEO1	-0.361477	0.0954328	0.130965
CPVL	-0.361597	0.0458367	0.0678775
RPL18	-0.361709	6.36500419294e-07	2.88317082218165e-06
HMGA2	-0.361885	0.088106	0.121779
UBB	-0.362162	0.00126079	0.00266054
BTG1	-0.362219	0.0393261	0.0593871
XBP1	-0.362367	0.0165492	0.0273604
TMEM167B	-0.362429	0.0767798	0.107651
PTS	-0.362479	0.058833	0.084981
IFT57	-0.362636	0.035546	0.0543105
HEBP2	-0.363037	0.0400394	0.0602667
SLC25A26	-0.363091	0.0486516	0.0716599
TIMM10B	-0.363199	0.0670441	0.0954265
UBE2Q1	-0.363528	0.0428237	0.0639696
KCMF1	-0.364339	0.0423017	0.063288
BST2	-0.364512	6.12759276290593e-05	0.000176357
SMIM15	-0.364574	0.0378142	0.0573774
PDXK	-0.364672	0.0214541	0.0345347
C11orf1	-0.364702	0.065497	0.0935324
SYNGR1	-0.364727	0.047835	0.0705786
YIF1B	-0.365822	0.0670323	0.0954265
SUCLA2	-0.365865	0.044881	0.0666289
TGFBR3L	-0.366132	0.017536	0.0288063
EID1	-0.366669	0.0366892	0.0558134
TMEM216	-0.367036	0.039768	0.0599167
NAA38	-0.367151	0.0306986	0.0476612
SOX17	-0.367724	0.0276536	0.0433446
ATP5PD	-0.368079	0.00748033	0.013323
EIF4A1	-0.368189	0.0356071	0.0543931
PPM1G	-0.368323	0.0395924	0.0596989
PSMB2	-0.36883	0.0409809	0.0614674
RAP2B	-0.369062	0.0455354	0.0674962
ACP5	-0.369261	0.0402112	0.060478
DDX46	-0.36953	0.0427131	0.0638292
ZNF672	-0.369587	0.0664707	0.0947155
SEC22A	-0.369812	0.0996488	0.136168
MPHOSPH10	-0.370222	0.0391275	0.0591253
UNG	-0.37049	0.0982749	0.134481
NIPSNAP3A	-0.370811	0.0439063	0.0653964
EIF4A3	-0.370906	0.0241085	0.0383447
TAGLN2	-0.371435	0.0234369	0.0373825
C2orf88	-0.371556	0.0520034	0.0760726
GOLT1A	-0.37298	0.0241961	0.0384738
CSNK2B	-0.373213	0.0345	0.0528803
RITA1	-0.373587	0.0297578	0.0463127
COQ8B	-0.373783	0.134544	0.17773
FJX1	-0.373833	0.0386989	0.0585121
NUP37	-0.373843	0.0254879	0.0402865
REEP3	-0.374534	0.0383711	0.0580735
SNX2	-0.374583	0.0345831	0.0529866
TCEA2	-0.374717	0.037973	0.0575729
MMADHC	-0.374883	0.0356758	0.054487
ACTB	-0.375066	2.35982161997578e-07	1.17027052431572e-06
DNAJA1	-0.376437	0.0158034	0.0262798
DUSP23	-0.376697	0.0335397	0.0516553
SRP14	-0.376746	0.00091048	0.00199291
C19orf25	-0.377062	0.0549287	0.0798812
OAS1	-0.377064	0.0295949	0.0460685
CREB3	-0.377189	0.0340701	0.0523465
RAB30-AS1	-0.377331	0.109318	0.14778
SPRYD4	-0.377396	0.0498531	0.0731915
QPRT	-0.377776	0.041755	0.0625187
RAC1	-0.377781	0.00448186	0.00839639
SMAP1	-0.378033	0.0322206	0.0497731
MAL2	-0.378101	0.000377514	0.000896097
AP4M1	-0.378275	0.0669558	0.0953361
SLPI	-0.378348	0.0014636	0.00304347
UQCRH	-0.37869	0.00382562	0.00726782
AP1M2	-0.379336	0.0329414	0.0507846
OS9	-0.379735	0.0333248	0.0513449
TAF12	-0.380678	0.0363701	0.0554046
CISD3	-0.380841	0.0181454	0.0297184
MAD1L1	-0.381163	0.0537648	0.0784108
IRF7	-0.381181	0.0362072	0.0551784
CUTC	-0.381511	0.0275204	0.0431622
CAMSAP3	-0.381561	0.101741	0.138706
USP39	-0.381655	0.0521358	0.0762519
BACE2	-0.3818	0.0367753	0.0559223
CCNC	-0.382223	0.0414473	0.0621186
RIPK2	-0.382512	0.0439636	0.065455
PHYHD1	-0.382602	0.0440107	0.0655011
DDAH2	-0.382623	0.0265501	0.0418109
FUBP3	-0.382943	0.0660992	0.0942559
RIC8A	-0.382989	0.0578762	0.0837866
H2AFV	-0.384705	0.0340009	0.052282
COPS6	-0.384761	0.0340672	0.0523465
ATP5MPL	-0.385321	0.00362348	0.0069111
UCP2	-0.385385	0.0191031	0.0311082
DBF4	-0.385587	0.0725353	0.102299
ZNF667-AS1	-0.385698	0.0409334	0.061408
PRDX1	-0.38633	0.0177999	0.0292086
DGAT1	-0.386988	0.02931	0.0456619
ING2	-0.387623	0.0487268	0.0717569
C19orf48	-0.387872	0.0330516	0.0509444
LGALS3	-0.388203	0.0255629	0.0403719
MPZL2	-0.388399	0.0341192	0.0523922
C11orf71	-0.390083	0.0310804	0.0481762
RPS18	-0.390565	4.21085062216735e-11	4.55790525853726e-10
AL445524.1	-0.390703	0.0338083	0.0520169
NT5C3B	-0.390898	0.0403371	0.0606317
CKB	-0.391442	0.0195897	0.0318131
ORMDL1	-0.391986	0.0814996	0.113586
NDUFS6	-0.392112	0.0243099	0.0386228
LHX1-DT	-0.392242	0.040823	0.0612782
TSPAN6	-0.392253	0.0480851	0.0708842
USE1	-0.39245	0.0303984	0.0472332
ZFYVE27	-0.392853	0.100245	0.136861
COQ6	-0.393232	0.0489452	0.0720176
CFAP298	-0.393449	0.0286059	0.0446736
C12orf45	-0.393731	0.0147115	0.0246023
NDUFB2	-0.394343	0.00844766	0.0148976
COA6	-0.394397	0.0299156	0.0465395
MOB4	-0.394437	0.0247514	0.0392352
EMG1	-0.394833	0.0207639	0.0335079
FLYWCH2	-0.395476	0.0202872	0.0328142
HMGCL	-0.395647	0.0245074	0.0389125
TSNAX	-0.395703	0.0261375	0.0412201
NDFIP2	-0.39583	0.032084	0.0495821
PEX16	-0.396628	0.0283448	0.0443287
RRP7A	-0.396667	0.0281799	0.0441067
AC144450.1	-0.396833	0.367268	0.430343
GMPPB	-0.39731	0.0308158	0.0478334
BLOC1S4	-0.397361	0.0174862	0.0287305
STARD3NL	-0.397523	0.0196821	0.0319497
CTSC	-0.398207	0.0251883	0.0398703
KNOP1	-0.398501	0.0295253	0.0459694
LINC01503	-0.398609	0.0231934	0.0370325
NECTIN2	-0.399161	0.0171559	0.0282602
EIPR1	-0.39925	0.060167	0.0866639
TMX3	-0.399513	0.0583518	0.0843334
MRPS36	-0.399757	0.0236647	0.0377067
IMMP2L	-0.399822	0.0364439	0.0554951
BTBD6	-0.400017	0.0365171	0.0555956
TAF7	-0.400148	0.0265811	0.0418425
MBIP	-0.400216	0.0628987	0.0902272
HSPA5	-0.400947	0.0158545	0.0263535
PSMD12	-0.401326	0.0243914	0.0387435
SARNP	-0.401487	0.0361107	0.055053
PYM1	-0.401811	0.0238247	0.0379224
TP53I3	-0.403583	0.0449119	0.0666618
ADH5	-0.403655	0.0264185	0.0416206
DPP3	-0.404982	0.016636	0.0274807
DBN1	-0.40546	0.0415748	0.0622732
RABIF	-0.406136	0.021439	0.0345177
STK19	-0.40631	0.0319787	0.0494391
ISYNA1	-0.406529	0.0218033	0.0350164
PAIP2B	-0.40659	0.0301575	0.0468778
GTF2A2	-0.407494	0.0240457	0.0382583
SDHAF3	-0.408002	0.0231302	0.0369545
GAR1	-0.408004	0.0146042	0.0244547
SUDS3	-0.408068	0.0215424	0.0346624
ACTG1	-0.408522	9.24113304202839e-10	7.47841849542066e-09
MT-CO3	-0.409682	1.03120288775997e-11	1.29042884946354e-10
DERA	-0.409852	0.0188567	0.0307394
ITM2C	-0.409945	0.0261998	0.041293
LGALS3BP	-0.41039	0.00568009	0.0103932
PSAT1	-0.410869	0.0204358	0.0330199
FAM3A	-0.41105	0.0343002	0.0526462
RPS6	-0.411065	1.86081994618593e-06	7.57718005600365e-06
TMEM60	-0.411193	0.00980545	0.017023
HCFC1R1	-0.41156	0.0205645	0.033214
UBE2I	-0.41173	0.0192738	0.0313398
GPATCH2	-0.411954	0.0321897	0.0497354
HOXB6	-0.412407	0.0185407	0.0303014
HOXB4	-0.412716	0.0236767	0.037718
PSMD3	-0.413634	0.0218765	0.0351265
NBDY	-0.414323	0.0211847	0.034151
DEDD2	-0.414979	0.0446154	0.0662857
EFEMP2	-0.415115	0.01827	0.0298907
H2AFY	-0.415418	0.0199499	0.0323571
TSPO	-0.415482	0.0104466	0.0180222
RAB32	-0.416657	0.0314451	0.0486827
CCNDBP1	-0.416842	0.038537	0.0583017
ZFAND1	-0.417147	0.0203872	0.0329622
NECTIN3	-0.417636	0.0232816	0.0371579
CCDC115	-0.4179	0.0185893	0.0303679
POP4	-0.41805	0.0183064	0.0299312
PPP1R8	-0.418151	0.0485362	0.0715173
HDAC11	-0.418326	0.0360358	0.0549607
HMGA1	-0.418385	0.0121932	0.0207608
CALM2	-0.41863	8.29288001467603e-05	0.000232587
TMED2	-0.419547	0.0169807	0.0279837
HMGCS1	-0.419623	0.110827	0.149505
RANBP1	-0.420013	0.018683	0.0304887
AUP1	-0.42041	0.0202691	0.0327988
STX8	-0.421016	0.0137499	0.0231502
BCL7C	-0.421031	0.0190353	0.0310175
REXO2	-0.421038	0.0177561	0.0291429
TPGS1	-0.421933	0.0161954	0.0268677
BABAM2	-0.422162	0.0425177	0.0635707
ZNF567	-0.423568	0.065612	0.0936479
NDUFAF6	-0.423736	0.0191359	0.0311484
DCTPP1	-0.424184	0.0188319	0.0307141
HSPB6	-0.424586	0.0196771	0.0319483
SLC2A1	-0.424617	0.0179521	0.0294332
SLC25A11	-0.424859	0.0186268	0.0304163
PARP1	-0.424866	0.0171642	0.0282679
FUNDC2	-0.424913	0.0185828	0.0303638
DEXI	-0.425525	0.035294	0.0539897
SSR3	-0.425681	0.0146875	0.0245759
MT-ND1	-0.425939	3.24510500690516e-11	3.60900695565638e-10
XRCC1	-0.426697	0.025562	0.0403719
GSPT1	-0.426822	0.0174477	0.0286734
PTGR1	-0.427304	0.0152318	0.0253951
GPR137	-0.42796	0.0186124	0.0303992
ATP5MC2	-0.428292	0.000744448	0.00165826
HADHA	-0.429498	0.0204017	0.0329784
PPHLN1	-0.429672	0.0208659	0.0336584
MYL12A	-0.429766	0.00302644	0.00588169
SPATC1L	-0.42987	0.0117639	0.0201055
HMCES	-0.429979	0.0507456	0.0743457
ASNS	-0.430001	0.0343879	0.05274
KIN	-0.43012	0.0347437	0.0532009
HDHD3	-0.430443	0.00911833	0.0159815
RIT1	-0.431286	0.0312591	0.0484239
MPND	-0.431301	0.0291254	0.0454203
PCBD1	-0.431545	0.0107538	0.0184982
TMEM132A	-0.432349	0.028365	0.0443513
UFD1	-0.433159	0.0162466	0.0269296
LIMA1	-0.433777	0.0429569	0.0641311
SUMO2	-0.433822	0.000148041	0.000388846
OLMALINC	-0.434041	0.0488989	0.0719691
KEAP1	-0.434815	0.0128644	0.0217832
WBP2	-0.434829	0.017924	0.0293997
PA2G4	-0.43486	0.00964459	0.0167891
NOP16	-0.43565	0.0309161	0.0479602
ASCL2	-0.436026	0.0231716	0.0370054
HIGD2A	-0.436212	0.00958623	0.0166913
MED21	-0.436971	0.0216842	0.0348541
AIMP1	-0.437628	0.0139981	0.0235166
C1orf35	-0.438084	0.0168119	0.0277173
BRI3	-0.438309	0.00325846	0.00628184
MRPS6	-0.439086	0.00921927	0.0161363
TMED7	-0.440424	0.0292099	0.0455244
TMEM106C	-0.440734	0.016306	0.0270222
CDK5RAP1	-0.441178	0.0516176	0.0755226
NDUFAF4	-0.441412	0.0232252	0.0370755
CD99	-0.441517	0.0343062	0.0526462
AL355001.2	-0.441599	0.00490437	0.00908182
RPL13	-0.442043	5.10005843428173e-11	5.369363845449e-10
HSPA9	-0.44213	0.012935	0.0218931
SRI	-0.442132	0.0142922	0.0239741
MPST	-0.442336	0.0305985	0.0475249
CIRBP	-0.442877	0.00463621	0.00865606
RTN3	-0.443853	0.0111518	0.0191315
MPV17	-0.443966	0.0290667	0.0453472
POLR2H	-0.444108	0.0116535	0.0199212
CLNS1A	-0.444583	0.0138301	0.0232648
ITPA	-0.444624	0.0160051	0.0265922
GOLT1B	-0.444954	0.0214253	0.0345029
PSMB8	-0.445379	0.0146935	0.0245775
MTDH	-0.445397	0.00210973	0.00424474
UPP1	-0.445421	0.0143201	0.0240157
DESI2	-0.445498	0.0121454	0.0206932
ANP32A	-0.445836	0.0123018	0.0209364
RPIA	-0.446407	0.0322889	0.0498686
RPL7	-0.44643	5.71551170629781e-11	5.96024093383034e-10
BIRC3	-0.446546	0.0267601	0.0420899
PEPD	-0.446788	0.0172254	0.0283566
MRPL9	-0.448109	0.0127903	0.021672
EEF1D	-0.448438	1.24223684186675e-05	4.20785859815427e-05
FIP1L1	-0.448877	0.0293652	0.0457386
DNAJA3	-0.449749	0.016199	0.026868
MAGEF1	-0.449901	0.0133616	0.0225556
RPS23	-0.450341	5.44662342881316e-08	3.12815029165269e-07
RPS27A	-0.450486	9.30293120214245e-12	1.17755523900803e-10
SLAIN1	-0.450555	0.0408452	0.0612996
TARS	-0.450946	0.0368641	0.0560352
PYURF	-0.451119	0.011147	0.0191277
LINC00667	-0.451417	0.0228501	0.0365678
NUPL2	-0.4517	0.0245171	0.0389199
EEF1E1	-0.452896	0.00984551	0.0170809
PRSS16	-0.45316	0.0115457	0.0197588
FAM168B	-0.453387	0.0275443	0.043191
TIPRL	-0.453455	0.0107776	0.018535
PSMD2	-0.453649	0.00876174	0.0154126
PFDN2	-0.454187	0.00460012	0.00859702
TPD52L1	-0.454923	0.0123848	0.0210591
PPP1R14B	-0.455124	2.49874859206008e-06	9.90771015601663e-06
CARD19	-0.455905	0.015552	0.0258842
CCZ1	-0.456193	0.03608	0.0550172
FAF1	-0.456911	0.0114561	0.0196143
ELOF1	-0.457009	0.0116279	0.0198835
GEMIN7	-0.457114	0.0133281	0.0225039
COPS3	-0.457211	0.0116289	0.0198835
XRCC6	-0.457216	0.0110218	0.0189423
WFDC2	-0.457999	0.000227266	0.000569355
UBE2E3	-0.458229	0.00900372	0.0158058
IMPDH2	-0.458539	0.0133269	0.0225039
PPCS	-0.458592	0.0111691	0.0191571
TYMP	-0.458789	0.0127791	0.0216578
NHP2	-0.459049	0.0096495	0.0167939
PTRH2	-0.459338	0.0114894	0.019667
FAM189B	-0.459617	0.0260658	0.0411155
FKBP11	-0.460086	0.0447728	0.0664811
SOD1	-0.460221	0.000543998	0.00124899
PDCL	-0.460408	0.024661	0.0390999
ZNHIT3	-0.460443	0.00938233	0.0163808
DNASE2	-0.460674	0.00948935	0.0165488
BTF3L4	-0.460987	0.0106201	0.0182929
PEBP1	-0.461139	0.000615983	0.00139471
ACO2	-0.461661	0.0124002	0.0210806
SYTL1	-0.461778	0.0137102	0.0230934
MRPS16	-0.461922	0.0095826	0.0166888
PRSS8	-0.462093	0.0222666	0.0357008
CLDN9	-0.462813	0.00793705	0.0140681
SAP18	-0.462851	0.00307788	0.00596659
CNBP	-0.46297	0.00207747	0.0041865
MRPL51	-0.463183	0.00737827	0.0131625
UTP6	-0.463258	0.0356828	0.054487
BCAS2	-0.463532	0.00841894	0.0148504
SPNS1	-0.463665	0.00791393	0.0140303
RTF2	-0.46506	0.00996087	0.01725
FAM162A	-0.465071	0.00461147	0.00861404
H1F0	-0.465187	0.010363	0.017894
C15orf61	-0.466199	0.0215644	0.0346906
MT-CO1	-0.466271	8.18406038212115e-14	1.60265976337925e-12
RSL1D1	-0.466272	0.00874412	0.0153887
LAMTOR5	-0.467049	0.00785448	0.0139378
PSMC2	-0.467786	0.0107348	0.0184739
MRPL45	-0.468612	0.0103084	0.0178118
EPHX1	-0.469471	0.0101916	0.0176297
TPM2	-0.470303	0.022215	0.0356255
SELENOW	-0.470962	0.000273937	0.000672908
MLST8	-0.471514	0.0180794	0.029623
ERH	-0.471739	0.00718668	0.0128625
RNF187	-0.472006	0.00956254	0.0166614
CCNB1IP1	-0.472216	0.0165457	0.0273604
UROS	-0.472239	0.00922357	0.0161402
CTCFL	-0.472517	0.0237	0.0377473
NOL3	-0.472875	0.00980248	0.0170216
GTF2B	-0.473951	0.00471444	0.00877232
MARCH2	-0.474413	0.00354503	0.00677491
PEF1	-0.474456	0.0200864	0.0325442
CD2BP2	-0.474794	0.0086999	0.0153214
MT-ATP6	-0.475228	6.06790337670455e-16	1.80303414622078e-14
VAPA	-0.475256	0.00565301	0.0103511
TRIM27	-0.475966	0.0242538	0.0385496
PSMA4	-0.476013	0.00930281	0.0162715
TOMM20	-0.476078	0.000684081	0.00153489
TTF1	-0.476193	0.0423437	0.0633385
RPL28	-0.477865	1.91424362712856e-16	6.21604175290354e-15
SIRT5	-0.478509	0.0265969	0.0418588
BCAM	-0.478545	6.89964153567486e-06	2.47550775098153e-05
RRS1	-0.478801	0.0097665	0.0169668
C20orf27	-0.480274	0.00675862	0.0121756
FBXO45	-0.481015	0.00889797	0.015638
WDR74	-0.481994	0.0068668	0.0123416
CCT6A	-0.481996	0.00578755	0.0105773
DESI1	-0.482011	0.00552816	0.0101587
RPL19	-0.482049	3.20396670852545e-10	2.83748305970217e-09
EIF1	-0.482062	8.18993907705614e-10	6.69105850711508e-09
VEPH1	-0.482575	0.00671595	0.0121044
ZNF358	-0.48355	0.0074151	0.013219
GMPS	-0.483924	0.00999124	0.0172987
THUMPD3	-0.484302	0.00894636	0.0157194
EIF4B	-0.484524	0.00211023	0.00424474
SLC25A38	-0.484834	0.0214168	0.0344964
SSB	-0.484881	0.00398367	0.00754574
PITPNA-AS1	-0.485037	0.0126658	0.021486
COX11	-0.485339	0.0161688	0.026841
DERL1	-0.485484	0.00639558	0.011584
WDR83	-0.485764	0.00466826	0.00870323
RFXANK	-0.48602	0.00679652	0.0122325
SRP9	-0.486238	0.00139358	0.0029144
OCIAD2	-0.48654	0.00685689	0.0123271
GDF11	-0.487692	0.0161304	0.026783
IMMT	-0.487829	0.0150985	0.0252056
SCO1	-0.48784	0.0120349	0.0205184
PIGF	-0.487873	0.00764258	0.0135976
MFAP1	-0.487933	0.0138507	0.0232944
LHPP	-0.488094	0.00955191	0.0166466
WASF2	-0.488127	0.00600643	0.0109306
CCT3	-0.488555	0.00224494	0.00447013
HADHB	-0.488824	0.00771263	0.0137113
H3F3A	-0.48916	1.45711064741367e-11	1.76875765654505e-10
SMCO4	-0.489408	0.0146287	0.0244904
BUB3	-0.489653	0.0109515	0.0188257
PPP1R16A	-0.489752	0.00334167	0.00642776
TMEM139	-0.489944	0.00829614	0.0146573
ITGB1BP1	-0.490233	0.00666571	0.0120223
FTH1	-0.49078	6.44991960721107e-20	4.06873617189315e-18
TM4SF1	-0.490826	2.17221650696521e-05	6.97429213083198e-05
TOLLIP	-0.49135	0.00569859	0.0104197
HTATSF1	-0.492407	0.00530096	0.00976686
GMPR2	-0.49259	0.0201881	0.0326746
ZNF428	-0.49296	0.00480547	0.0089094
NOC4L	-0.493255	0.00936316	0.0163659
MAP1S	-0.493444	0.00310358	0.00601187
PLIN2	-0.493806	0.00649024	0.0117416
RAD1	-0.494744	0.0191292	0.0311442
UBALD2	-0.4949	0.00664193	0.0119879
AP3S1	-0.494953	0.00582238	0.0106308
OVOL2	-0.49504	0.00804639	0.0142422
SERP1	-0.495338	0.000273282	0.000671727
RHBDD2	-0.495635	0.00595679	0.0108531
VEGFC	-0.495714	0.00904158	0.0158686
MT-CO2	-0.495864	2.26522234447157e-17	8.67320953385731e-16
PSMA3	-0.496241	0.00617806	0.0112191
LAMA3	-0.49642	0.0237704	0.0378516
ABCF3	-0.496538	0.00602543	0.01096
LXN	-0.496738	0.00773487	0.0137414
CTSA	-0.49683	0.0064638	0.0116993
SERPINB1	-0.497363	0.00682385	0.0122759
CPSF6	-0.497899	0.00656231	0.0118609
ATP6V1D	-0.498065	0.00712998	0.0127669
LZIC	-0.498885	0.00404883	0.00765973
UBTD1	-0.498904	0.00437412	0.00821254
VPS26B	-0.499289	0.0117914	0.0201481
RPL36AL	-0.499867	0.00168207	0.00345207
FBXL6	-0.499958	0.0103864	0.0179224
CAPG	-0.500015	0.00225002	0.00447909
NFKBID	-0.500197	0.0119317	0.0203561
ITPKC	-0.500265	0.00338443	0.00650189
FHIT	-0.501416	0.0235534	0.0375528
SMIM7	-0.501429	0.00423228	0.00796372
FES	-0.501593	0.00466182	0.00869543
ARL6IP1	-0.502848	0.00729752	0.0130366
LTBP3	-0.502888	0.003304	0.00635848
TYSND1	-0.503192	0.00936599	0.0163671
COMMD5	-0.504108	0.00547049	0.01006
AMN1	-0.504345	0.0137488	0.0231502
ZFAND2A	-0.506304	0.00826328	0.0146093
FSCN1	-0.506354	0.00862	0.0151876
RPL32	-0.506377	1.60518941027693e-10	1.50103738778751e-09
GTF3A	-0.506908	0.00460617	0.00860624
TPMT	-0.506948	0.00832358	0.0146956
NTPCR	-0.506991	0.00817294	0.0144529
DSC2	-0.507038	0.00550702	0.0101223
ABCF2.1	-0.507289	0.0165294	0.0273394
GPNMB	-0.507774	0.00526715	0.00971155
CORO1B	-0.508414	0.00452407	0.00847077
FANCF	-0.508459	0.00877961	0.015437
C1GALT1	-0.508845	0.0120011	0.0204654
GRWD1	-0.509498	0.0144923	0.0242833
ACOT9	-0.509637	0.0128201	0.0217176
ZFAND6	-0.509667	0.00473832	0.00881037
FAAP20	-0.509788	0.00371827	0.00708137
RPS7	-0.51027	1.6121752709004e-06	6.65985017973672e-06
CUTA	-0.510965	0.00303612	0.00589752
ATP6V0E1	-0.511034	0.00290743	0.00567332
POLR2I	-0.511166	0.00218046	0.00435865
ADI1	-0.511214	0.004753	0.00883125
STK32C	-0.511229	0.00727979	0.013011
GLI4	-0.511312	0.00512286	0.00945911
RBM42	-0.51138	0.00444616	0.0083356
B9D2	-0.511532	0.00360407	0.00687579
TTC9C	-0.51176	0.00494415	0.00914887
HIST1H4H	-0.513081	0.00895818	0.0157294
PDCD5	-0.513406	0.00146355	0.00304347
CCDC90B	-0.514262	0.0043496	0.00817249
ANAPC15	-0.514739	0.00479023	0.00888846
PSMB1	-0.514859	0.00462625	0.00863955
PGRMC2	-0.515182	0.00447917	0.00839341
CAPZB	-0.515441	0.00440922	0.00827442
MLX	-0.51546	0.0122833	0.0209096
ERCC1	-0.516311	0.00406458	0.00768386
DTNBP1	-0.516392	0.00877145	0.0154262
SNX3	-0.516624	0.00268057	0.00526267
HSPA4	-0.516968	0.00468821	0.00873196
DAG1	-0.517225	0.00454766	0.00850518
SIPA1	-0.517728	0.00394451	0.00747525
RAB5C	-0.51816	0.00350299	0.0067027
ASNA1	-0.518581	0.00293104	0.00571505
CBR1	-0.518596	0.00480029	0.00890194
MYEOV	-0.520079	0.0125785	0.0213602
HSF1	-0.521437	0.00416578	0.00785204
ACOT13	-0.52162	0.00794498	0.0140789
STAP2	-0.521899	0.00168911	0.00346557
PPIB	-0.522701	0.00287651	0.00561584
PRKAG1	-0.524801	0.00841313	0.0148435
FAM71E1	-0.525207	0.00235397	0.0046691
FTL	-0.526361	1.39766734461496e-17	5.60231660633163e-16
GCAT	-0.526461	0.00777298	0.0138027
PEX2	-0.527531	0.00340525	0.00654026
PHAX	-0.528316	0.0030133	0.0058606
BPGM	-0.529182	0.00338247	0.00649974
MRPL34	-0.529276	0.00346853	0.0066419
MFF	-0.529982	0.00375602	0.00714619
METTL9	-0.529983	0.00315498	0.00610069
DDX49	-0.530153	0.00379543	0.00721403
PSMD13	-0.53019	0.00314904	0.00609226
MAL	-0.531327	0.000271878	0.000668917
TBCC	-0.533209	0.00156161	0.00322375
MFSD10	-0.533783	0.00409274	0.00773341
PLCXD3	-0.534342	0.00443446	0.00831569
PPP1CB	-0.535196	0.00103519	0.00223035
MT-ND4	-0.535208	2.10522756123029e-17	8.11153478348736e-16
RNF181	-0.535504	0.0027302	0.00535465
COMMD1	-0.535647	0.00348289	0.00666608
DDIT3	-0.535967	0.00384276	0.00729679
FADD	-0.536125	0.00195217	0.00395158
TTC19	-0.536383	0.0192495	0.0313068
JPT1	-0.537067	0.00100859	0.00217975
MMP24OS	-0.537929	0.00304313	0.00590815
NTAN1	-0.53819	0.0085007	0.0149843
TRAPPC2L	-0.538683	0.00412815	0.00779255
NME3	-0.539366	0.00417733	0.00786802
RBFA	-0.539938	0.00974789	0.016946
FAM241B	-0.540317	0.00251791	0.00496613
LONP1	-0.540485	0.00334363	0.00642992
DNAJB11	-0.540499	0.00296058	0.00576826
MYL6	-0.540536	1.13032465064741e-12	1.77530173701684e-11
ZNF581	-0.541053	0.0029855	0.00581239
OGFOD3	-0.542101	0.0032808	0.00631858
HMGN1	-0.54216	6.37678047755805e-06	2.30835853975949e-05
YBX1	-0.542945	4.38585178189127e-05	0.000130524
TM2D3	-0.543238	0.00417229	0.00786238
SRSF7	-0.543271	0.00182604	0.00372468
C8orf82	-0.54347	0.00180109	0.00367574
RTCB	-0.54393	0.00283876	0.0055534
TRPT1	-0.544544	0.00399893	0.00757278
RPS19	-0.54464	2.00282316603024e-18	9.59421044097272e-17
CYTOR	-0.544655	0.0016595	0.00341119
APEH	-0.545153	0.0044661	0.00837095
HSPA14.1	-0.545558	0.00206291	0.00416043
ZFPL1	-0.545664	0.00236371	0.00468601
TADA3	-0.546102	0.00326595	0.00629312
RPL17	-0.546591	0.00286559	0.00559878
PPIF	-0.54677	0.00324454	0.00625657
UNC50	-0.547394	0.00286249	0.00559414
PFN1	-0.548923	4.65666096657501e-05	0.000137934
NOL7	-0.549026	0.00135584	0.00284474
HMGN3	-0.549644	3.20959063462248e-05	9.90020421805796e-05
RCHY1	-0.5502	0.00483978	0.00896869
ALG1L	-0.550338	0.00216649	0.00433523
PNKP	-0.550571	0.00321633	0.00620995
SLC2A4RG	-0.552399	0.00474156	0.00881213
SMS	-0.553222	0.00263376	0.0051787
PDCD2	-0.553345	0.00187399	0.0038144
COASY	-0.554699	0.00860046	0.0151567
UXT	-0.554926	0.00237171	0.00469704
CD59	-0.555076	0.00228481	0.00454247
C4orf3	-0.556271	0.00182118	0.00371575
C12orf49	-0.556956	0.00478045	0.00887369
RNF5	-0.557758	0.00237273	0.00469784
METRNL	-0.557986	0.00250009	0.00493351
MPC2	-0.55808	0.00185505	0.00377885
RPL10A	-0.558459	8.91825064766399e-16	2.5610021262844e-14
CLDN4	-0.558588	2.54472675897195e-07	1.25298894031018e-06
MAPKAPK5-AS1	-0.558694	0.00187802	0.00381956
NIF3L1	-0.558749	0.00345959	0.00662643
SDSL	-0.558809	0.00273924	0.0053689
SMIM1	-0.560773	0.00176312	0.00360781
NOP53	-0.562252	0.00031484	0.000762431
YARS2	-0.562312	0.00413451	0.00780264
PHLDA2	-0.562391	0.00188548	0.00382968
POLR3K	-0.56257	0.00227953	0.00453314
DPM2	-0.563045	0.00222177	0.00443087
UBE2D2	-0.563573	0.00119703	0.00253714
EIF3E	-0.563983	6.10746521795804e-05	0.000175844
TAF10	-0.564175	0.00163492	0.00336426
ATG5	-0.564327	0.00255379	0.00503175
RBM8A	-0.564993	3.74025639822569e-05	0.000113371
SIL1	-0.565383	0.00188478	0.00382928
MRPS22	-0.565482	0.00212716	0.0042689
POLR1D	-0.565715	0.00175102	0.00358686
PQLC1	-0.567466	0.00185619	0.00378017
GPX8	-0.569462	0.00183709	0.00374623
VSIR	-0.570257	0.00228799	0.00454761
B4GALT3	-0.570271	0.00140568	0.00293798
UBE2F	-0.570442	0.00153615	0.00317802
MPLKIP	-0.571751	0.00195409	0.00395339
COMMD7	-0.572519	0.00189885	0.00385514
NUDT5	-0.574591	0.00143358	0.0029883
RHOD	-0.57491	0.00163085	0.00335679
HSD11B1L	-0.574943	0.00329077	0.00633619
LIX1	-0.575678	0.00275169	0.00539129
SURF2	-0.575763	0.00142228	0.00296798
H3F3B	-0.576608	6.45393926259179e-17	2.24748943732608e-15
LEPROTL1	-0.57682	0.00113496	0.00242427
SNAPC2	-0.576835	0.0025281	0.00498367
SIAH2	-0.577232	0.00196769	0.00397881
MRPL36	-0.577428	0.00142433	0.00297063
GSTM4	-0.57768	0.00286924	0.00560448
RBCK1	-0.577746	0.00141651	0.00295753
RPL12	-0.578325	6.28712407252802e-14	1.26333438282443e-12
EXOSC7	-0.578343	0.00151301	0.00313436
UBC	-0.578507	2.64015727345101e-18	1.21053542533141e-16
NOL11	-0.578707	0.00342893	0.00657677
HEBP1	-0.578994	0.00135987	0.00284931
EPRS	-0.579056	0.00122553	0.00259611
SMC2	-0.579624	0.00375217	0.00714063
CTSV	-0.579761	0.00584497	0.0106696
EIF3H	-0.580025	1.81593791064645e-05	5.9368981139911e-05
UTP23	-0.580326	0.00140009	0.00292723
HMGB3	-0.581158	0.00170344	0.00349405
CNPY2	-0.581469	0.00116755	0.00248355
TBCB	-0.582973	0.000451045	0.00105509
COPS5	-0.58298	0.000631192	0.00142453
NFKBIA	-0.583401	0.000339123	0.000813557
TIMM17A	-0.583761	0.00132408	0.00278191
PPA1	-0.584038	3.24924667465133e-05	9.99448537494669e-05
AIFM1	-0.584667	0.00639394	0.011584
SMIM19	-0.585009	0.000885301	0.00194387
TRMT10C	-0.585011	0.00130073	0.00273807
RPL15	-0.5861	3.45112603396135e-12	4.85555136332113e-11
ATP5MF	-0.587397	8.45389119606532e-07	3.72629705870096e-06
CD47	-0.587495	5.25049970234022e-08	3.02001836391707e-07
MIF4GD	-0.587524	0.00115931	0.00246718
UROD	-0.587805	0.00591191	0.0107764
RAD23A	-0.588459	0.000434551	0.00101929
NACA	-0.588529	8.97458565907444e-11	8.88911341470231e-10
ARL6IP5	-0.588762	0.00134587	0.00282461
RPL26	-0.588785	3.55091776761405e-11	3.92078380768404e-10
B3GALT6	-0.588971	0.00265113	0.00520887
TMEM203	-0.589003	0.000584401	0.00133142
SNRPN	-0.589459	0.00105779	0.00227423
LYAR	-0.589695	0.00343024	0.00657677
CSRP2	-0.591687	0.000966949	0.00210139
TIMM50	-0.591886	0.00118004	0.00250527
PSMD6	-0.592671	0.00192229	0.0038993
HSPA1A	-0.592703	0.00105792	0.00227423
POLR1C	-0.593073	0.0028442	0.00556263
ATP6V1G1	-0.593104	0.00012316	0.000330833
ASF1A	-0.594034	0.00194324	0.00393661
WDR54	-0.59425	0.00103622	0.00223195
BNIP3L	-0.594522	0.000908426	0.00199011
SNRPA1	-0.595082	0.00115728	0.00246375
RPL11	-0.595508	1.67164908982082e-17	6.56378132411276e-16
PRRG2	-0.596776	0.00099816	0.00215843
APOO	-0.596895	0.00221822	0.00442494
BEX4	-0.59757	0.00112532	0.00240568
SEPHS1	-0.597738	0.000964286	0.00209696
ARMCX6	-0.597787	0.00482596	0.00894522
CREB3L4	-0.597987	0.00225143	0.00448074
HES6	-0.59964	0.00376437	0.00715854
DUT	-0.600491	0.000963265	0.00209533
MRPL13	-0.600966	0.000877656	0.00192819
MRPS21	-0.601296	0.00025151	0.000623187
MCCC1	-0.602047	0.00467196	0.00870543
HOXB8	-0.603093	0.000669622	0.00150421
PHPT1	-0.603191	0.000676122	0.00151792
CCDC34	-0.603258	0.00130592	0.00274675
COL1A1	-0.603272	0.00211223	0.00424764
NSMCE4A	-0.604002	0.00270087	0.00530118
H2AFX	-0.605316	0.00287616	0.00561584
SLC22A18	-0.605456	0.00122936	0.0026028
TSEN34	-0.606093	0.000602763	0.00136871
RPS19BP1	-0.606163	0.000953916	0.00207793
OXCT1	-0.606393	0.00160814	0.00331182
ADCY5	-0.60738	0.00969666	0.0168645
UBE2L6	-0.608278	0.00104858	0.00225604
CDK5	-0.609267	0.00198487	0.00401144
NDUFB9	-0.610161	1.92789074999002e-09	1.46611138457739e-08
UBE2N	-0.610762	0.00077629	0.00172668
ACBD6	-0.612523	0.000834071	0.00184084
SERPINB8	-0.612714	0.00097597	0.00211818
HOOK2	-0.613481	0.000487346	0.0011338
TUBA4A	-0.613556	0.00154862	0.00320123
CHMP5	-0.613604	0.000735993	0.0016418
OTUD6B-AS1	-0.615032	0.000788551	0.00175143
MZT1	-0.616201	0.000655044	0.00147275
HTATIP2	-0.616404	0.00124229	0.00262546
MEA1	-0.616435	0.000719279	0.00160638
PTRH1	-0.617142	0.00101724	0.00219784
SOX15	-0.617367	0.00141096	0.00294673
IDH3G	-0.617639	0.000604229	0.00137092
PHKG2	-0.617807	0.00414476	0.00781816
LGALSL	-0.617969	0.00214277	0.00429336
TSR3	-0.618874	0.000647004	0.00145637
MED30	-0.619157	0.000564658	0.00129334
RPL18A	-0.619267	2.78429566226059e-20	1.86329907971805e-18
SPR	-0.620488	0.00124324	0.00262639
RPS3	-0.621018	8.59766908915856e-20	5.25140169128288e-18
CDKN2D	-0.621343	0.000686417	0.00153924
C12orf75	-0.621668	0.000514375	0.00119004
MT-CYB	-0.621748	5.10807845646376e-23	5.17260155275594e-21
DALRD3	-0.622105	0.00123647	0.00261496
LRRC59	-0.622769	0.000842423	0.00185661
ADPRHL2	-0.623896	0.00111243	0.00238143
ZNF787	-0.623906	0.000652797	0.00146855
IER5L	-0.624319	0.0006029	0.00136871
ISCA1	-0.62445	0.000626862	0.001416
HIBADH	-0.624755	0.00118899	0.00252287
DRAP1	-0.625799	0.000295351	0.000719994
TMEM218	-0.62593	0.0022147	0.00441907
KLHDC3	-0.625979	0.00127275	0.00268358
MMAB	-0.626304	0.000687732	0.00154174
MTHFD2	-0.626308	0.000626254	0.00141505
PPP1R2	-0.626704	0.000282739	0.000691658
YIPF2	-0.627386	0.000602414	0.00136841
RPLP0	-0.628202	5.55137146141726e-19	2.9876471865082e-17
CLGN	-0.629318	0.000596574	0.00135715
TRABD	-0.629518	0.00236456	0.00468649
PSMF1	-0.629797	0.000534935	0.00123149
RPS2	-0.629978	1.44413409910286e-23	1.56536000375994e-21
ZMAT5	-0.630132	0.00086166	0.00189629
RPL10	-0.63043	2.19210214430946e-22	2.00838310745305e-20
PHF23	-0.630519	0.00115329	0.00245592
PUSL1	-0.630918	0.000503369	0.0011672
HSD17B10	-0.631661	0.000635115	0.00143129
ERI3	-0.632082	0.000479211	0.00111589
SLC39A6	-0.632615	0.00175	0.00358573
BTF3	-0.633038	1.0662306168453e-05	3.67310242938291e-05
HIKESHI	-0.633067	0.000452238	0.00105756
KDELR1	-0.633199	0.000134239	0.000356489
DDX41	-0.63366	0.00156118	0.00322375
PDHA1	-0.633858	0.000653173	0.00146897
RNASET2	-0.633893	0.000524166	0.00120959
CCDC51	-0.633947	0.00032352	0.000780976
AK4	-0.63405	0.000996068	0.00215572
RPL5	-0.634488	5.17102063616056e-14	1.05840890467797e-12
SARAF	-0.635015	0.000282298	0.000690799
ITM2B	-0.63635	1.46728776253995e-12	2.23166929259041e-11
POLR2J	-0.636411	0.000358645	0.000855855
MCRS1	-0.636483	0.00103151	0.0022243
RASSF7	-0.63654	0.000631648	0.00142514
FGF12	-0.638866	0.000342801	0.000821357
RASIP1	-0.639308	0.000546415	0.00125416
EMP3	-0.64024	0.00024286	0.000604154
SERTAD3	-0.640938	0.000542277	0.00124652
TMEM70	-0.640958	0.000375056	0.000891424
COPRS	-0.641686	0.00050117	0.00116245
SURF1	-0.641752	0.000399354	0.000944218
CDC37L1	-0.64218	0.000580869	0.00132455
SPCS2	-0.642315	0.000136758	0.000362178
UFL1	-0.643023	0.000825634	0.00182536
NKAP	-0.643155	0.000360568	0.000860178
TSFM	-0.643204	0.000321298	0.00077636
CNPY3	-0.643487	0.000751598	0.00167321
BUD23	-0.643631	0.00028153	0.000689141
BZW2	-0.643849	0.000455348	0.00106354
ZNF32	-0.645145	0.000189312	0.000485001
RNF126	-0.645557	0.000254634	0.000630118
RRP1B	-0.646601	0.000536222	0.00123408
RPL6	-0.646685	1.75608973598007e-21	1.45321146323684e-19
ERG28	-0.647135	0.000357679	0.000853815
ABHD14B	-0.647138	0.00108102	0.00231935
AC027644.3	-0.647946	0.000487202	0.0011338
CLPP	-0.648453	0.000378715	0.000898457
AIFM2	-0.648994	0.000740161	0.00165062
C6orf136	-0.64962	0.000956249	0.00208184
NUBP2	-0.650754	0.000328145	0.00079148
CDC34	-0.651858	0.000204747	0.000519324
PPP1R11	-0.651887	0.000414447	0.000976901
DTD1	-0.652294	0.000302938	0.000736622
CNIH1	-0.652349	0.000384115	0.000910143
ISCU	-0.653625	0.000337615	0.000810191
CLN5	-0.654098	0.000987082	0.00213928
TMEM138	-0.654384	0.00217844	0.00435574
PRDX6	-0.655776	8.16052773669648e-11	8.15628850150859e-10
HNRNPF	-0.655885	6.1780707222867e-05	0.000177545
SDHA	-0.656044	0.000373971	0.000889119
HIST1H1C	-0.656474	0.000201985	0.000513537
SLC39A3	-0.656582	0.000170229	0.000441999
MRPL43	-0.658912	0.000205766	0.000521599
CCNE1	-0.659225	0.000532443	0.00122722
RPL3	-0.659405	3.49477542540307e-23	3.63456644241919e-21
DPAGT1	-0.660112	0.00138634	0.00290006
PNKD	-0.660763	0.000219581	0.000552434
AK6	-0.661207	0.00030691	0.000745104
PSMC5	-0.661514	2.89501217790796e-05	9.01235308356468e-05
MIR4435-2HG	-0.661795	0.000224541	0.00056344
RPP25	-0.661811	0.000596209	0.00135672
TIMM8B	-0.662042	3.21295223180738e-05	9.90660271473943e-05
ORAI1	-0.662065	0.00117845	0.00250298
HMBS	-0.662217	0.00033143	0.000798335
TFB2M	-0.663842	0.000962389	0.00209402
PSME2	-0.664195	0.000279621	0.000684903
BANF1	-0.664732	9.84521680828079e-05	0.000270796
LAMTOR4	-0.665594	5.00055307176803e-05	0.00014728
CCT4	-0.665787	0.00020313	0.000516108
MOB2	-0.666063	0.000310733	0.000753196
IDH3B	-0.666095	0.000622649	0.00140856
ZNF22	-0.66618	0.00026177	0.000645907
TMEM128	-0.666439	0.000407783	0.000962668
MRPL4	-0.667112	0.000250203	0.000620195
ZNF592	-0.667307	0.00154061	0.00318639
PLPP2	-0.668002	0.000220168	0.000553369
ANXA1	-0.668083	2.39578001882219e-05	7.60326722674455e-05
PLAUR	-0.669064	0.000350986	0.00083914
TMEM238	-0.669395	7.77793975972891e-07	3.45589094611167e-06
MRPL2	-0.669401	0.00028828	0.000703426
RAD51C	-0.669655	0.000680211	0.00152666
S100A13	-0.670373	3.79153133690544e-12	5.29575774388825e-11
MIF	-0.67081	3.0511919979007e-05	9.4532905055732e-05
DGCR6L	-0.671547	0.000170423	0.000442055
LURAP1L	-0.672258	0.000559249	0.00128171
AGPAT2	-0.672962	0.000212895	0.000536841
PGM1	-0.673025	0.000493118	0.0011455
NUDT8	-0.673349	0.000261145	0.000644779
E2F5	-0.673999	0.000285917	0.000698325
FAM174A	-0.674133	0.00045455	0.001062
MRPL44	-0.674508	0.00011091	0.000300893
TSPAN4	-0.675091	0.000272621	0.000670532
CDC123	-0.676039	0.000273376	0.000671744
RP9	-0.676359	0.000344572	0.000824931
HNRNPH2	-0.6765	0.000574564	0.00131212
SMARCB1	-0.676984	0.000179804	0.000463574
MTCH2	-0.67722	0.000190662	0.000488136
ALDH1A1	-0.677522	0.000351812	0.000840852
ETFRF1	-0.678241	0.000250081	0.000620195
MAIP1	-0.678408	0.000401698	0.000949467
ELP3	-0.678503	0.00150673	0.00312302
TMED4	-0.679129	0.000177707	0.00045863
KRT8	-0.679659	4.84017705540209e-09	3.35283551920562e-08
RAB5IF	-0.679916	0.000229232	0.000573341
GGCT	-0.680271	0.000173189	0.000448538
ELOC	-0.680669	8.73704948559656e-05	0.000243563
EIF1AD	-0.681011	0.000240353	0.000598433
ATP5F1A	-0.681477	7.18997531414716e-06	2.56889740100634e-05
NOC2L	-0.681523	0.00146841	0.00305265
MYL6B	-0.681894	0.000149477	0.000392084
MRPL16	-0.681947	0.000146607	0.000385608
RXYLT1	-0.682335	0.000569632	0.00130279
PBDC1	-0.682975	0.000242886	0.000604154
SMIM20	-0.683133	0.000123408	0.000331385
MMP23B	-0.683146	0.000714006	0.00159553
CINP	-0.683576	0.000142188	0.00037501
NUCB1	-0.683987	0.000254333	0.000629573
MID1IP1	-0.685698	0.000697696	0.0015618
PITHD1	-0.685886	0.000339832	0.000815004
RPS9	-0.685907	2.09977783566932e-21	1.68332189826157e-19
GGPS1	-0.68727	0.000161876	0.000422162
SNRPA	-0.687288	0.000220105	0.000553369
TRIR	-0.687638	4.25750237886647e-07	2.01387451184735e-06
TMEM18	-0.687697	0.000477883	0.00111313
SNUPN	-0.687721	0.000632878	0.0014275
ISCA2	-0.68799	0.000149906	0.000393076
MRPL32	-0.688389	0.000204082	0.000518183
BOLA1	-0.688697	0.000109418	0.000297662
RPS6KB2	-0.688719	0.000208685	0.000527956
ATP6AP2	-0.688844	0.0001663	0.000432671
RMDN1	-0.689739	0.000192038	0.000491168
MRPL55	-0.690009	0.0002078	0.000525994
CLIC1	-0.690992	1.21294031307434e-05	4.11768356833707e-05
ESD	-0.691836	0.000150758	0.000394907
HSBP1L1	-0.691992	0.000180226	0.000464507
KRTCAP3	-0.692502	0.000101701	0.000279134
SMUG1	-0.692715	0.000146279	0.000385008
TATDN1	-0.692821	0.000128689	0.000343289
TST	-0.694397	0.000227269	0.000569355
NDUFA11	-0.694989	5.59893411841689e-06	2.05383207699411e-05
C18orf21	-0.696559	0.000195567	0.000499033
PFDN6	-0.696752	0.000169413	0.000440177
CHPT1	-0.697952	9.60516252808766e-05	0.000265331
PTGES3	-0.698003	8.64968150599667e-06	3.04380196022635e-05
TAF9	-0.698622	0.000145356	0.000382708
FDFT1	-0.698676	0.000344602	0.000824931
RPL14	-0.69875	4.75026576816901e-11	5.07046398777097e-10
CD151	-0.698832	4.47080222959564e-05	0.000132665
ADCK5	-0.699463	0.000674866	0.00151554
RAB9A	-0.699542	0.000188495	0.00048323
SHKBP1	-0.700527	0.000120866	0.00032524
ARL6IP6	-0.700821	0.000570971	0.00130508
TMBIM4	-0.70096	0.000130636	0.000348001
RPL8	-0.701305	2.6973789771957e-32	9.88525171833242e-30
TMEM183A	-0.70163	0.000140681	0.000371672
CCDC106	-0.701636	0.000448686	0.00105053
FARSA	-0.702326	0.000141694	0.000373835
PSMC3	-0.702663	0.000124421	0.000333406
GSDMD	-0.702786	0.000176217	0.00045509
AKR7A2	-0.704227	0.000156975	0.000410074
KLHDC9	-0.704565	0.000213993	0.000539257
ECI2	-0.704567	0.000126278	0.00033756
CCM2	-0.705161	5.01499751251436e-05	0.000147644
EIF4E	-0.705517	0.000184602	0.000474514
TSG101	-0.7062	0.000107919	0.000294415
ATP6V1F	-0.706991	1.98606245732704e-05	6.43026363970927e-05
TMEM205	-0.707457	9.10068179380338e-06	3.18299235249014e-05
NUPR2	-0.707986	0.000441292	0.00103385
TMEM219	-0.708031	0.000125839	0.000336856
AKIRIN2	-0.70844	0.000173565	0.000449146
TSSC4	-0.708925	0.00011505	0.000311003
TMX2	-0.709583	0.000124343	0.000333312
SAR1B	-0.710887	0.000323614	0.000780976
DCTN2	-0.711091	0.000112858	0.000305399
ATXN10	-0.711178	0.000110919	0.000300893
MRPL54	-0.711242	0.000111788	0.00030293
CYB5A	-0.711471	0.000119837	0.000322809
RPL7A	-0.711563	2.96755626184449e-24	3.74398573625495e-22
AP001453.2	-0.712237	0.000119606	0.0003223
PPP1R7	-0.712304	0.000119291	0.000321564
MRPL47	-0.712309	0.000107124	0.000292662
WRB	-0.712763	8.03412188160201e-05	0.000225906
C11orf74	-0.71304	0.000124541	0.000333612
STX10	-0.714134	9.25352171958907e-05	0.000256816
BAD	-0.714265	0.000115387	0.000311695
RNF7	-0.71435	1.55959836507713e-05	5.18697883216665e-05
METTL23	-0.714912	9.486320787433e-05	0.000262425
OTUD1	-0.715229	0.000306276	0.000743799
MRPS11	-0.71549	8.59091133688104e-05	0.000240071
INAFM1	-0.715494	5.55450378714589e-05	0.000161677
SNX8	-0.716373	9.70143891529094e-05	0.000267607
ARL16	-0.716886	0.000108789	0.000296263
DHCR7	-0.717716	0.00073226	0.00163442
TXNDC12	-0.719396	3.76989644795758e-05	0.00011418
CCT7	-0.720454	7.66229937350145e-05	0.000216083
ADM	-0.720656	0.000523537	0.0012085
C12orf73	-0.720688	0.000412922	0.000973605
RTRAF	-0.721188	7.64949171512165e-05	0.000215801
COMT	-0.722123	6.32009069117485e-05	0.000181423
DNAJB9	-0.722213	0.000185108	0.000475655
CLTB	-0.723	8.79408906879651e-05	0.000244949
SPSB3	-0.724015	0.000123908	0.000332378
SLC39A11	-0.724155	0.000439144	0.00102913
ARL6IP4	-0.72484	9.31343828972092e-07	4.04950401568882e-06
SNRNP40	-0.725985	0.000210251	0.000531218
SCD	-0.726187	0.000127285	0.000340016
MESD	-0.72658	7.9310260731653e-05	0.000223171
PLD3	-0.726736	3.92670752651082e-05	0.000118093
SAP25	-0.727083	0.000100402	0.000275764
PDLIM2	-0.727617	5.03978453670144e-05	0.000148152
TRAPPC1	-0.727659	6.98789391472823e-05	0.000199107
PUS3	-0.727817	0.000226657	0.000568377
MARCKSL1	-0.728065	1.76946898303904e-05	5.79728960982053e-05
TMEM223	-0.728246	7.18242175372409e-05	0.00020397
SDHD	-0.72841	8.67266546076693e-05	0.00024218
NDUFAF1	-0.728711	0.000188867	0.000484024
FBXL15	-0.729638	7.81373958543218e-05	0.000220112
H1FX	-0.730043	6.28630978024108e-05	0.00018052
PQBP1	-0.730463	5.03482285655686e-05	0.000148063
STN1	-0.731478	6.40142701500477e-05	0.000183552
TUBG1	-0.731753	0.000229201	0.000573341
RFC4	-0.732309	7.11514880496224e-05	0.000202433
TWISTNB	-0.732373	0.000257836	0.00063763
HSPD1	-0.733005	5.57180881865667e-07	2.55393928936163e-06
SNHG15	-0.733243	0.000152432	0.000399154
THOC6	-0.733334	0.000177471	0.000458174
GSK3A	-0.734687	9.04140687746297e-05	0.000251473
ODC1	-0.735115	6.87673884324509e-05	0.000196303
CCDC59	-0.735395	6.80456937238564e-05	0.000194387
TIMM29	-0.736174	3.21647286771796e-05	9.91348625949436e-05
PIGBOS1	-0.736967	0.000110631	0.000300536
TALDO1	-0.737071	1.62369021580279e-05	5.36766318763672e-05
DOHH	-0.737294	0.000126137	0.000337419
MRPS17	-0.737744	0.000134467	0.000356971
MPG	-0.7384	6.91774838710488e-05	0.000197255
MRPL37	-0.738594	4.12837020632407e-05	0.000123578
PTGES2	-0.738737	7.21824356116426e-05	0.000204836
SLC3A2	-0.73874	4.91937684212093e-05	0.000145113
TMEM179B	-0.73915	3.8849496203514e-05	0.000117249
MRPL41	-0.739533	4.77936494297701e-05	0.00014136
CERS4	-0.739761	8.04607099791062e-05	0.00022616
JTB	-0.740447	1.61779624202885e-07	8.28932082466978e-07
UBAC2	-0.740468	0.000130747	0.000348175
VDAC1	-0.740502	3.23627259934691e-05	9.96294988004061e-05
RALA	-0.740683	4.87222920008542e-05	0.000143996
EBNA1BP2	-0.741129	6.07690147709753e-05	0.000175313
RTP4	-0.741383	5.49983832792277e-05	0.000160268
CLTA	-0.741714	1.47436698938049e-06	6.13336667582282e-06
PDIA6	-0.742307	3.408954608674e-05	0.000104274
SNRNP25	-0.742308	6.14957982341494e-05	0.000176858
TRAPPC4	-0.74235	5.63067770470231e-05	0.000163771
ECHDC3	-0.743055	0.00010746	0.000293434
RPS3A	-0.743108	2.42564968477072e-24	3.16403389389753e-22
MALSU1	-0.743115	5.79551893361826e-05	0.00016793
TFRC	-0.743221	6.89541019136375e-05	0.000196763
TMEM230	-0.743304	5.89998244747317e-05	0.0001707
DCAF13	-0.744638	2.28281395557889e-05	7.28210680570657e-05
RPS4X	-0.745174	1.74327612208938e-19	1.01638280572726e-17
NSMCE1	-0.745238	2.63126555278667e-05	8.28229844345449e-05
SDC1	-0.745808	0.000372396	0.000885648
RNH1	-0.746945	1.12336731636574e-05	3.84706042914315e-05
BIK	-0.74756	9.58400991950307e-05	0.000264842
C9orf16	-0.750336	2.1829356281314e-07	1.08948590104405e-06
HSD17B1	-0.751114	7.15980367966586e-05	0.000203553
HYI	-0.75203	0.000170419	0.000442055
ERP44	-0.752126	9.96925476826875e-05	0.000273914
GRSF1	-0.752656	3.49368805886863e-05	0.000106485
EGLN3	-0.752671	3.88094677213425e-05	0.000117174
CRELD2	-0.752713	5.03403034023254e-05	0.000148063
NDUFA6	-0.752951	3.47662851022472e-05	0.000106091
NEDD8	-0.753692	1.68735703658744e-06	6.93320862444045e-06
MED8	-0.754427	3.62392231207749e-05	0.000110149
SEPHS2	-0.754769	5.90554846525715e-05	0.000170797
ST8SIA4	-0.75608	5.73944351716024e-05	0.000166368
RPL39L	-0.757158	2.12993077598997e-05	6.86717522078711e-05
TMED10	-0.757349	8.40062229769378e-06	2.96549506711755e-05
NR1H2	-0.757755	3.89653348988105e-05	0.00011746
NT5DC2	-0.758726	3.89803974860008e-05	0.00011746
BBOX1	-0.758895	0.000110777	0.000300825
RTKN	-0.758911	0.000365092	0.000870048
PRDX3	-0.760801	2.70581444817432e-05	8.48571637862654e-05
CWC15	-0.761396	3.20482834918521e-05	9.88947833814329e-05
ARL4D	-0.76178	3.39821506513294e-05	0.000104069
VPS28	-0.761822	3.10506733332959e-10	2.7626125083589e-09
NAPRT	-0.761904	1.97189131169462e-05	6.38706882777854e-05
RPS15	-0.761926	9.27586742460546e-21	6.73462978299657e-19
BSG	-0.761948	1.84484332422618e-05	6.02116803360674e-05
POLD2	-0.762214	4.91670682898826e-05	0.000145113
HOXB2	-0.762886	4.26646440405673e-05	0.000127316
GUK1	-0.763195	2.41037796077404e-12	3.51997510172998e-11
VKORC1	-0.764019	3.64318059985288e-05	0.000110603
ARMC10	-0.764362	3.64735603405692e-05	0.000110643
BUD31	-0.764723	5.7713957318135e-06	2.11105805855688e-05
GOLPH3L	-0.764948	6.39715607211704e-05	0.000183498
ACAA2	-0.765318	2.65403003256494e-05	8.34030834243356e-05
C22orf39	-0.767423	8.72197233704165e-05	0.000243292
NIT2	-0.767985	4.3633748916841e-05	0.000129905
MIR222HG	-0.768605	0.00014335	0.000377687
NRBF2	-0.76864	3.2878100820794e-05	0.00010101
COMMD9	-0.76878	1.78112288778718e-05	5.83298797634474e-05
CLEC11A	-0.770311	2.69424584675366e-05	8.45318459708629e-05
MYL12B	-0.77086	7.00543313508486e-11	7.09392281679119e-10
DHRS7B	-0.771246	8.98394320591731e-05	0.000249965
TRIAP1	-0.771264	2.64646973054686e-05	8.31994732283034e-05
TRIB3	-0.772411	2.19763984975564e-05	7.04528586289175e-05
LSM2	-0.772496	3.30922926838925e-05	0.000101506
COPS8	-0.772501	8.48024342568843e-05	0.000237237
SKA2	-0.772569	4.60804807596008e-05	0.000136661
TMEM59	-0.773419	2.04817272959851e-06	8.2918134281905e-06
RHBDD3	-0.773421	7.58485404679533e-05	0.000214134
OSER1	-0.773422	3.49145017856182e-05	0.000106459
ATF1	-0.773483	3.74636711959589e-05	0.000113512
SIRT7	-0.773784	0.000104308	0.00028578
ZNF579	-0.774091	5.22559167211374e-05	0.00015303
CHMP2A	-0.774267	3.22628059968673e-07	1.56258373160409e-06
RSL24D1	-0.774667	2.39488111386452e-05	7.60326722674455e-05
ZNF580	-0.774684	2.69434275164406e-05	8.45318459708629e-05
SRA1	-0.774937	2.38871659289461e-05	7.59024066842152e-05
KCNK15	-0.775403	3.46020313577419e-05	0.000105674
PPDPF	-0.775517	1.41832885402246e-12	2.17007134404708e-11
SAMM50	-0.776297	3.42603507370984e-05	0.000104713
AATF	-0.776499	3.03995082659543e-05	9.42225596515443e-05
RPSA	-0.776632	1.94373017947574e-22	1.80228282665606e-20
NANS	-0.776902	2.39292478403595e-05	7.60047426246003e-05
CALM3	-0.7771	2.39258223004741e-07	1.18489786630919e-06
GMNN	-0.77712	0.000124161	0.000332943
CCDC85B	-0.777658	5.0453446762941e-06	1.86319446395198e-05
SLC35B1	-0.777862	1.44708073071716e-05	4.85472245143821e-05
ZNF444	-0.778085	3.24187878533777e-05	9.97580932905218e-05
AL133453.1	-0.77928	0.00011994	0.000322973
CCDC71L	-0.779969	4.04332406593579e-05	0.000121363
CARD16	-0.780544	5.54119551460865e-05	0.000161351
PRKRA	-0.781232	2.23766613057461e-05	7.15161068974342e-05
LENG9	-0.781618	7.74334600039363e-05	0.000218209
SNX17	-0.781675	2.97472575036207e-05	9.23496949366134e-05
IMPACT	-0.78184	0.000123702	0.000332057
UPK1B	-0.782132	3.01602387179329e-05	9.35186128820354e-05
U2AF1L4	-0.782285	0.000334061	0.000802696
ATP5PF	-0.782617	1.37491265513089e-08	8.76663446055289e-08
BAX	-0.782662	2.88384357221682e-05	8.98544944606503e-05
ELOVL1	-0.78272	5.14539206619059e-05	0.000150796
RDH14	-0.782851	5.30557644606545e-05	0.000155077
DNAJC30	-0.783085	2.57953436422018e-05	8.13610510944202e-05
MSMO1	-0.783722	0.000211844	0.000534543
CYHR1	-0.78381	6.24946463844575e-06	2.26867357818295e-05
CD9	-0.78445	4.62657045914182e-09	3.22811298762969e-08
ABHD12	-0.784803	5.66375827586347e-05	0.000164608
AGTRAP	-0.784876	2.46179809597082e-05	7.78709336070341e-05
GRPEL1	-0.786092	3.68802926307166e-05	0.000111832
LRPAP1	-0.789081	1.85553923250358e-05	6.04582130963064e-05
MRPL3	-0.789444	7.30639535878616e-06	2.60515364239508e-05
SOX18	-0.789686	3.77779222948125e-05	0.000114329
NOSIP	-0.789947	3.98240910701495e-06	1.50978426047227e-05
ARF4	-0.79091	1.20462480761456e-05	4.09306512997866e-05
ACTL6A	-0.790969	1.7589659436507e-05	5.76778947692194e-05
NUDT16L1	-0.791267	2.19799004116464e-05	7.04528586289175e-05
GTPBP6	-0.792501	7.22921027568819e-05	0.000204996
PSMD4	-0.792596	1.08814687029447e-05	3.74023149342843e-05
MPRIP-AS1	-0.792949	0.000634799	0.00143099
NSDHL	-0.793443	0.000109076	0.000296835
AIP	-0.795618	2.1991629917392e-05	7.0461109010928e-05
EMC7	-0.795757	1.21849517421153e-05	4.13289504659848e-05
UFC1	-0.797017	1.73196231795329e-06	7.09754100051573e-06
HDDC3	-0.797072	5.87787770910708e-05	0.000170125
SLC25A33	-0.79745	3.93638685777822e-05	0.000118338
MRTO4	-0.798056	1.62361716348479e-05	5.36766318763672e-05
ALKBH3	-0.798284	6.92035531129963e-05	0.000197256
SNF8	-0.798909	2.38461153967412e-05	7.58032648051717e-05
UNC119	-0.799473	4.92368843832346e-05	0.000145158
IFRD2	-0.799551	0.000155145	0.000405846
RMND5B	-0.799648	0.000105995	0.000289887
MRPS25	-0.800279	1.56848044423245e-05	5.20976499732971e-05
GALK1	-0.800542	8.30761746720915e-06	2.93921715887413e-05
RER1	-0.801015	1.47598421253551e-05	4.94091974757428e-05
PAXIP1-AS1	-0.803318	5.23170809951633e-05	0.00015315
METTL5	-0.80411	1.26302579591398e-05	4.27451474289973e-05
EMC6	-0.804284	1.3138742249196e-05	4.43054597655044e-05
ELAC1	-0.805162	8.01092899314663e-05	0.000225337
PMAIP1	-0.806458	1.91292828994539e-05	6.22227223982238e-05
PRR5	-0.807685	0.000111211	0.00030158
VAMP2	-0.807824	1.22406883177271e-05	4.14997080586907e-05
ATP6AP1	-0.808292	1.66620926352115e-05	5.49171155976821e-05
ID1	-0.809129	5.7573079360792e-07	2.63113075273548e-06
DTYMK	-0.809612	1.35504498331939e-05	4.56186622555818e-05
DCUN1D5	-0.80982	1.12102813190373e-05	3.84450148332172e-05
PHLDA3	-0.810047	9.56024028712927e-06	3.32620294980773e-05
SRM	-0.810177	1.23022154982497e-05	4.16899385621001e-05
CCT2	-0.810322	9.86560270208141e-06	3.42007560338822e-05
MYDGF	-0.810752	1.00696907139756e-05	3.48454764994407e-05
UBAC1	-0.810844	1.45292944878205e-05	4.87042346671825e-05
SFXN4	-0.811319	1.07889905587518e-05	3.71342000626805e-05
CHCHD6	-0.811381	1.59850413653979e-05	5.29483522624117e-05
DDX56	-0.812497	2.34644005612081e-05	7.46655200674085e-05
SEPT1	-0.812608	4.62581217531286e-05	0.000137135
CISD1	-0.812803	1.12422542946244e-05	3.84706042914315e-05
CHI3L1	-0.816412	1.62261681099495e-05	5.36766318763672e-05
TMUB1	-0.816551	1.28998430232153e-05	4.35808568510383e-05
TOMM40	-0.816559	1.125903057137e-05	3.85108885676726e-05
AKR1A1	-0.816571	9.22763226268727e-06	3.22067382737602e-05
PSMC1	-0.816632	1.04378301030163e-05	3.6006069239271e-05
PHB2	-0.816857	3.76200098039919e-06	1.43399502452463e-05
EXOSC8	-0.816864	3.51988594278514e-05	0.000107198
ATP5PB	-0.818171	4.94579624148554e-06	1.82994460934965e-05
THAP7	-0.819117	7.18315412292475e-06	2.56765230515694e-05
IGBP1	-0.819176	2.79596169779335e-05	8.73284140674416e-05
BRIX1	-0.819404	9.4919126393999e-06	3.30392400148447e-05
ARPC1B	-0.820402	4.37914916624443e-07	2.06380477546951e-06
LCMT1	-0.821024	2.00626374054773e-05	6.48475671871286e-05
ZPR1	-0.821972	9.60418465931445e-06	3.33768214599803e-05
GSTP1	-0.822102	1.38837293946007e-15	3.76229512045236e-14
ENDOV	-0.822224	8.34460909965508e-05	0.000233868
MRPS9	-0.823091	9.36634073134143e-06	3.26612407197117e-05
CCDC107	-0.824258	3.31419384697865e-06	1.27593976219848e-05
MRGBP	-0.825301	3.25823756424849e-05	0.000100181
MGMT	-0.825775	6.01688457730114e-06	2.18913647716321e-05
YEATS4	-0.826743	3.18302470571955e-05	9.82613643610817e-05
TUSC2	-0.827241	6.31076566678078e-06	2.28661264461134e-05
S100A9	-0.827461	1.9628960471963e-05	6.36060967546221e-05
CST3	-0.828055	4.37809433274053e-11	4.71242153633163e-10
MRPL35	-0.828996	1.0492845411978e-05	3.6176131316633e-05
YTHDF2	-0.829113	8.81849127768079e-06	3.09612722960909e-05
BRMS1	-0.830262	7.75417696849139e-06	2.75385998844069e-05
DUSP14	-0.83041	9.19455933072053e-05	0.000255456
UBE2M	-0.830501	2.54267324360913e-06	1.00453866954907e-05
ANKRD39	-0.831167	1.85118443148674e-05	6.03674380708558e-05
LETM1	-0.831592	1.94006287719885e-05	6.29722644577069e-05
CHCHD2	-0.83242	5.9285144180024e-10	5.00283409659501e-09
EFNA4	-0.834576	2.14424326173352e-05	6.89886962470786e-05
COX5B	-0.834981	1.18414075576831e-14	2.72034246459489e-13
SAC3D1	-0.835436	1.95479916948898e-05	6.33971108655171e-05
SPINT2	-0.836944	5.44780974340974e-18	2.31637258482218e-16
HSPA8	-0.838563	8.89581202476944e-11	8.82244450291567e-10
FIS1	-0.839101	2.13604200884475e-09	1.60536907227238e-08
NR2F6	-0.840387	1.69048811382086e-08	1.06230295539401e-07
PAXX	-0.84062	1.13464680270113e-05	3.87754964191293e-05
HDDC2	-0.842727	4.03785979324321e-06	1.52929965397636e-05
IGF2.1	-0.843262	4.41307292971652e-08	2.56712088186685e-07
TEN1	-0.844571	6.39134714182037e-06	2.31146430713034e-05
CACNA1A	-0.844624	2.16207109413951e-05	6.9504173519205e-05
KLK6	-0.844745	1.26454428811411e-08	8.12348317306026e-08
EXOSC5	-0.846343	3.86067201003043e-06	1.46652180598194e-05
NUDC	-0.846353	1.87482754854341e-06	7.63018128693286e-06
MIEN1	-0.846578	5.07543704358869e-06	1.87071664211966e-05
LIMD2	-0.846809	7.17910495009463e-05	0.000203951
NUDT2	-0.84811	1.66893923171064e-05	5.4960018516239e-05
CYB561D2	-0.848289	4.43125304487929e-05	0.000131715
SUMO1	-0.849165	1.08962339546924e-07	5.82747856256515e-07
NUDT14	-0.849279	4.94168579557316e-06	1.82978659836843e-05
APOPT1	-0.850331	4.61297967239736e-06	1.72003350575437e-05
GSTO1	-0.850561	6.68300169516068e-06	2.4045058927516e-05
JOSD2	-0.8506	3.05577404605407e-06	1.18177070645388e-05
CBLC	-0.851241	7.28381352907465e-06	2.59880523503748e-05
CFD	-0.85179	9.70502379159233e-06	3.36592442992765e-05
TNNI1	-0.85203	1.14512129960419e-05	3.90987290228652e-05
EEF1B2	-0.853171	4.22905749839137e-12	5.8537457747518e-11
RHEB	-0.853234	6.42324384571689e-08	3.63430043575449e-07
TMEM160	-0.853445	2.77332978127078e-07	1.35600673422236e-06
PSMA5	-0.853767	4.9638013401382e-06	1.83572393626639e-05
PSMA1	-0.853806	4.64276184653779e-06	1.73030000827868e-05
SPCS1	-0.853972	4.21896133919712e-07	1.99687124639982e-06
PPIE	-0.855281	5.88366137055598e-06	2.14702028960639e-05
PPP1R35	-0.856535	7.1051567630256e-06	2.54095197250209e-05
DNPH1	-0.856634	4.66849976677875e-06	1.73652847777328e-05
RACK1	-0.856756	1.44988868561172e-18	7.19893117707598e-17
SNAPIN	-0.857129	4.09901018363273e-06	1.54864911012457e-05
MRPL57	-0.857446	3.7166294613976e-07	1.77991165743098e-06
RPS26	-0.858335	1.10461564607858e-12	1.73847075914535e-11
UBXN1	-0.85891	7.74978043945864e-07	3.44554074304296e-06
COPZ1	-0.859328	2.54490551084318e-06	1.00456114637084e-05
TBL2	-0.859993	3.90715885808619e-05	0.000117551
EMC2	-0.860086	2.74884573454986e-06	1.07446223558212e-05
CEBPG	-0.86162	1.85781310530353e-06	7.5689410579227e-06
FCHO1	-0.861774	2.08204854619122e-05	6.72124396455017e-05
CMTM8	-0.862627	2.74263727439684e-06	1.07361833488088e-05
ERO1A	-0.865679	2.40150176049764e-06	9.56128171173815e-06
MCRIP2	-0.866415	5.06612129425318e-06	1.86817774224114e-05
ABT1	-0.866966	2.88627770516263e-06	1.12299257931909e-05
NXT1	-0.867029	3.18860001845915e-06	1.22943215140589e-05
CHCHD5	-0.867305	2.62151749310985e-06	1.03145187254465e-05
TXNDC9	-0.867708	3.3280904909583e-06	1.2800092163126e-05
KRT19	-0.868028	4.52016420388185e-33	2.04630492429851e-30
TXN2	-0.870293	2.71988090643737e-06	1.06525208427186e-05
BORCS8	-0.870512	4.38849736523532e-06	1.6461769784314e-05
WDR24	-0.870812	2.75131157161324e-06	1.07482709924546e-05
SLC39A1	-0.871262	3.84486765609419e-06	1.4619615356374e-05
RRP1	-0.872512	4.9429916034407e-06	1.82978659836843e-05
DLD	-0.872749	3.67754226080102e-06	1.40597939588299e-05
FLAD1	-0.873718	3.31682053178338e-06	1.27631254063024e-05
MRPL40	-0.873805	3.40734859695172e-06	1.30918396416078e-05
TMEM11	-0.873948	2.65141277464642e-06	1.04161677966712e-05
MRPS26	-0.87466	3.1740024466764e-06	1.22441718444218e-05
LMTK3	-0.874895	1.5108123052718e-06	6.27141936427818e-06
C17orf58	-0.874988	4.29859705222433e-06	1.61533217353117e-05
NUCB2	-0.875343	3.91111762242398e-06	1.48421899517628e-05
EPCAM	-0.876009	1.92505685048263e-10	1.77427994267237e-09
IDH2	-0.876612	2.28175941154216e-06	9.13178389559461e-06
PIH1D1	-0.876804	5.14576222030327e-07	2.38421348870885e-06
NMRAL1	-0.877094	2.21405868546637e-06	8.88393933438434e-06
DAD1	-0.877281	1.40385620282984e-06	5.87120530528818e-06
ZNF524	-0.877909	2.26429934143011e-06	9.06662212884815e-06
TNF	-0.878212	2.18738351491345e-05	7.02005985436778e-05
VOPP1	-0.878329	3.0607490258021e-06	1.18310017592029e-05
TIMM17B	-0.878459	1.25860914017246e-06	5.31627658768784e-06
JMJD4	-0.878519	4.05001661411007e-06	1.53239566677439e-05
LRRC42	-0.879128	5.47296119572092e-06	2.01049686693404e-05
RAMMET	-0.879201	2.22840902465859e-06	8.93220617383983e-06
HMGB2	-0.879432	3.04004785183453e-06	1.17627995312813e-05
NDUFA5	-0.880571	1.64681662416343e-07	8.41560474074484e-07
PCMT1	-0.881655	4.11064917275263e-06	1.55152310120178e-05
SLC25A6	-0.88175	1.05850140325268e-07	5.6807718266615e-07
OAZ1	-0.882261	2.46904874217161e-14	5.36773986433692e-13
HMOX1	-0.884193	1.38780981581653e-06	5.81414498776486e-06
DHRS4L2	-0.884225	3.15072585809741e-06	1.21604745255354e-05
S100A16	-0.887483	4.63326041194437e-12	6.35607346351584e-11
LEMD1	-0.887827	5.37366413503117e-07	2.47935966326139e-06
LAPTM4B	-0.889052	1.57392494886741e-15	4.23528895331595e-14
OCIAD1	-0.889548	6.08561382601656e-07	2.76965606179914e-06
TMEM147	-0.889981	1.12622675661307e-07	6.00654270193636e-07
ZNF576	-0.890707	2.06116898934297e-06	8.34004024289354e-06
TBC1D7	-0.89096	4.13808727871358e-06	1.55882132633283e-05
KRT16	-0.89216	2.58708518878894e-06	1.01973380875928e-05
SDF2	-0.892193	1.28492545246373e-06	5.42148370732502e-06
MSLN	-0.892244	2.35155421636483e-10	2.13919163701463e-09
RHOF	-0.892611	1.41836895504451e-06	5.91961359979532e-06
TM2D2	-0.894265	1.1311613700453e-06	4.8256196806367e-06
ABHD14A	-0.89431	3.40960531022875e-06	1.30939732871859e-05
EMC9	-0.895565	7.45957750265585e-06	2.65536116838295e-05
AHSA1	-0.896263	1.82768538758983e-06	7.46199827209088e-06
NARF	-0.89631	1.07968006852294e-06	4.62909070047495e-06
CIB1	-0.896893	1.49133522970191e-06	6.19725482061874e-06
GLRX3	-0.898424	1.54286184268443e-06	6.39411133080204e-06
TMEM54	-0.90023	1.42289491449818e-06	5.93528415283361e-06
HIGD1A	-0.900614	1.03088936638422e-06	4.43968917945885e-06
MRPS23	-0.90078	6.77855841193703e-07	3.0489646720203e-06
SLC52A2	-0.900848	1.84507185387966e-06	7.52499893347e-06
TBC1D17	-0.901399	8.58813677197996e-07	3.7725057418469e-06
IAH1	-0.902265	2.5820352140019e-06	1.01852091270931e-05
DDIT4	-0.903047	3.80878889128882e-06	1.44967553448856e-05
AP2M1	-0.903189	2.0378763365172e-09	1.54213336143917e-08
RPL29	-0.903444	1.91645769138989e-35	1.13454295330282e-32
CCDC12	-0.904185	1.40448141463559e-06	5.87120530528818e-06
NAA10	-0.905149	1.49358268759706e-06	6.20324466473124e-06
PDLIM1	-0.906053	1.17611763986816e-06	4.99801289697701e-06
ARPC3	-0.906639	4.915036038863e-11	5.18895987311918e-10
CTNNBIP1	-0.907485	2.58908506018143e-06	1.01973380875928e-05
NT5C	-0.910645	1.99320157855654e-06	8.09054817962611e-06
GCDH	-0.911546	6.00212164780088e-06	2.18713675196381e-05
ATP5PO	-0.913151	4.08509383056611e-10	3.51665348098846e-09
SUSD3	-0.914988	2.50514820382899e-06	9.92260451707045e-06
PDZD11	-0.915023	2.51859117698265e-06	9.95535577712299e-06
NAT9	-0.915387	2.57157724290491e-05	8.11433311250358e-05
ALKBH2	-0.915593	7.66594763220035e-07	3.41418593619293e-06
C1orf43	-0.915776	5.19568239981108e-08	2.99072339184339e-07
IER3IP1	-0.91876	7.64294612674271e-07	3.40906296830322e-06
GPX4	-0.9192	4.48482354385677e-14	9.25340536019349e-13
MUC1	-0.919363	1.99685504360449e-11	2.34290464474628e-10
ZFPM1	-0.9198	1.34488076796521e-06	5.64967379381017e-06
DCPS	-0.921275	5.70415700725085e-06	2.08944275715386e-05
MMD	-0.921795	1.03416609353045e-06	4.44882183108459e-06
SMIM10L1	-0.92234	1.40972324296057e-06	5.88991860902529e-06
EBAG9	-0.922856	7.73704749306267e-07	3.44186806396591e-06
SNCG	-0.922893	1.14614368147691e-06	4.88141769377217e-06
PDGFRL	-0.923199	8.23023702739333e-06	2.9162018491169e-05
CENPX	-0.923297	6.36461110942075e-07	2.88317082218165e-06
LYPD6B	-0.923336	2.47608481434042e-09	1.83583321109478e-08
RPS5	-0.923661	6.78293110209696e-35	3.72867412583844e-32
SLC25A39	-0.923812	2.27708816120054e-07	1.13318818842085e-06
EIF3F	-0.924071	1.12275694788777e-07	5.99218964697941e-07
UBE2V2	-0.924491	6.83095121358206e-08	3.85135535089579e-07
PDCD2L	-0.924757	1.68435274750529e-06	6.92826229011261e-06
COPS4	-0.924842	4.44697935438795e-06	1.663779927631e-05
PUF60	-0.925024	1.904639260706e-09	1.45129740102905e-08
UQCRC2	-0.925263	9.7601139118186e-07	4.22152590814961e-06
CAVIN3	-0.92687	8.56361386950074e-07	3.76603270512444e-06
NDUFS4	-0.927096	7.96168703443882e-07	3.5254973197377e-06
COX4I1	-0.92803	1.90648084556547e-11	2.24690299961284e-10
FDPS	-0.928326	8.67240974723798e-09	5.77360427463179e-08
JMJD8	-0.928424	1.38624479771113e-05	4.66078635351021e-05
ARF5	-0.930187	9.55314867648354e-07	4.14202998389957e-06
CHPF	-0.93058	2.49881307339245e-06	9.90771015601663e-06
HCCS	-0.931693	1.22376856097551e-06	5.18630507185477e-06
TBRG4	-0.932672	5.0054434808453e-07	2.32901408878993e-06
MRPL17	-0.932941	5.96648536389257e-07	2.71704564263415e-06
MRFAP1	-0.933419	5.3677775230337e-07	2.47812932317141e-06
RHOC	-0.93356	5.52904780144624e-07	2.54039115701076e-06
PSENEN	-0.933901	5.00308636211766e-07	2.32901408878993e-06
APRT	-0.934165	1.33129892724619e-07	7.00798669226177e-07
PKM	-0.934228	5.13446224854965e-13	8.60889356532421e-12
COQ5	-0.934251	1.0620556463391e-06	4.55860583057766e-06
SPAG7	-0.934363	4.2929233293544e-07	2.02689189832586e-06
TOMM22	-0.934532	5.10170740648078e-07	2.36522531326964e-06
BRK1	-0.934546	1.00512629805949e-07	5.43983965532054e-07
MRPS35	-0.934675	5.05773431224427e-07	2.35050261274347e-06
SMPDL3B	-0.934695	2.10419564684943e-07	1.05291870599176e-06
DMAC1	-0.935706	5.22708964982476e-07	2.41898267859599e-06
SMIM12	-0.936612	4.75012608620739e-07	2.22501341201778e-06
AQP5	-0.937114	7.69560949612943e-07	3.42541415166062e-06
COL1A2	-0.937275	1.03141648514012e-05	3.5611400940504e-05
GTF3C6	-0.937635	5.2321501807865e-07	2.41986945861376e-06
C1D	-0.939079	4.82165420608124e-07	2.25440162636702e-06
RRAGA	-0.939569	6.4112179304302e-07	2.89898549897713e-06
TRAPPC6A	-0.939932	5.43032069976263e-07	2.50100228039337e-06
UQCR10	-0.940079	2.49763586460097e-12	3.61992572767779e-11
MLEC	-0.940393	1.26972113112488e-07	6.70217683479911e-07
SSNA1	-0.940948	5.70219562157721e-07	2.60749242445979e-06
ARPC1A	-0.941258	2.27786139226489e-07	1.13318818842085e-06
SUCLG1	-0.941827	4.09858901260546e-07	1.94708278030936e-06
TKT	-0.942571	3.42479263650657e-07	1.64835548033487e-06
SPAG4	-0.944582	2.48009441904483e-07	1.22508386707118e-06
SHARPIN	-0.945685	1.77210312806701e-07	8.9725377577757e-07
FAM50B	-0.945709	4.65643406958658e-07	2.18778489618671e-06
C5orf30	-0.946491	4.34341219218514e-06	1.63058049907594e-05
SETD9	-0.947641	8.04996822272465e-07	3.56049169207408e-06
PDIA3	-0.94961	9.98204303894601e-08	5.40905569436278e-07
FKBP4	-0.950459	5.10063089370863e-07	2.36522531326964e-06
ZDHHC24	-0.95074	4.69622257591216e-07	2.20513294351556e-06
RPP25L	-0.950909	1.58077279748819e-06	6.54417829449655e-06
IFT22	-0.951492	4.33830817640634e-07	2.04706436085979e-06
CIAO1	-0.953656	4.2000803356469e-07	1.98915804696237e-06
PRDX2	-0.955688	2.60433298320427e-14	5.64306489295353e-13
GPN3	-0.956973	2.51007131999066e-07	1.23830185119539e-06
THAP8	-0.958499	1.34148837884445e-07	7.05679737770808e-07
PFKP	-0.958756	2.93625071857719e-07	1.43293503678948e-06
ARHGEF35	-0.959589	4.95313054955679e-07	2.30886085459655e-06
NDUFA7	-0.959613	8.65976367928082e-07	3.79963177170725e-06
TMEM50A	-0.960146	2.54932911484089e-07	1.25445248515444e-06
C19orf53	-0.961215	8.16548016022883e-16	2.36408843290902e-14
WASHC3	-0.961996	9.71461331589908e-07	4.20493048814169e-06
ETHE1	-0.962811	3.48108835830439e-07	1.67251299759292e-06
ILF2	-0.963228	7.46624359017458e-09	5.02714004111842e-08
HYAL2	-0.963912	9.95709217749613e-07	4.29780041491925e-06
REX1BD	-0.964008	3.23102126775515e-09	2.32827150530371e-08
PLTP	-0.965135	3.9505108906784e-07	1.88254686158891e-06
NDUFB7	-0.965379	1.35729289772311e-14	3.0813351448015e-13
STARD10	-0.966495	1.66354108566678e-07	8.49542945938388e-07
HILPDA	-0.96728	2.17298935268741e-06	8.73280734113959e-06
SRSF9	-0.968001	2.64398135394716e-11	3.00562488921379e-10
METTL1	-0.968413	1.44781768405246e-06	6.02943987904099e-06
MED10	-0.968857	1.02786761725896e-06	4.42915407750558e-06
SDHC	-0.969428	1.98899251260219e-08	1.22950091381417e-07
FKBP8	-0.970525	3.17462281952484e-09	2.29407485625006e-08
EIF3M	-0.970891	1.32444420303849e-07	6.97667528171403e-07
NDUFS8	-0.972053	2.30844231318591e-10	2.10245822985547e-09
CDK1	-0.972114	4.71593170211459e-06	1.75163177507113e-05
CNIH3	-0.972416	6.60947624339194e-07	2.97813402629651e-06
ECHS1	-0.972517	3.42196210356693e-10	2.99266140330126e-09
NPM1	-0.973344	1.30259158469039e-15	3.58026601277759e-14
INTS11	-0.974479	7.14140112550635e-07	3.20281020174224e-06
COX14	-0.97537	7.550704036921e-08	4.20479148105239e-07
CD63	-0.977872	8.14878903854565e-19	4.20893157319781e-17
PRMT5	-0.978583	1.4044346960185e-06	5.87120530528818e-06
SCAND1	-0.979424	3.58590933395165e-08	2.11310553094118e-07
SULT2B1	-0.979444	1.55506844752342e-07	8.03208508197332e-07
GHITM	-0.979838	2.02969227909116e-09	1.53745194683913e-08
GPAA1	-0.979956	2.62343219667314e-08	1.57851519500593e-07
PRADC1	-0.980488	2.47816651965968e-07	1.22491776077719e-06
EIF3G	-0.981317	2.98816350858846e-09	2.17362063913958e-08
SSSCA1	-0.981449	2.11077769488187e-07	1.05552599998771e-06
PSMC4	-0.981583	2.92455195464199e-08	1.74205509620161e-07
CCT5	-0.982471	1.01887601121399e-07	5.49878666360651e-07
TMEM9B	-0.984071	2.34756632213053e-07	1.16560454291075e-06
IMP3	-0.984718	1.61031556377871e-07	8.26199238589399e-07
AC020916.1	-0.984968	3.78441267748718e-07	1.80899627117648e-06
YIF1A	-0.985477	9.70188242204915e-08	5.29168583416657e-07
MOSPD3	-0.985635	1.05979929912159e-06	4.55145948997754e-06
SARS	-0.985873	2.00759585140544e-07	1.00720063053561e-06
ELP5	-0.986074	2.65435432423527e-07	1.3019701006574e-06
CHID1	-0.986346	1.42976055995809e-07	7.45490329907689e-07
ACAT1	-0.986402	3.74767744930534e-06	1.42924309464093e-05
PRPF31	-0.988512	1.62868239329101e-07	8.33400245928696e-07
RABAC1	-0.988726	2.40538970124989e-08	1.45877692205037e-07
CFI	-0.991555	7.15035892296055e-07	3.20495994590008e-06
NFKBIL1	-0.992413	1.50194783288996e-07	7.78383200129372e-07
CD68	-0.992616	2.99116499442844e-07	1.45696239222287e-06
YDJC	-0.992762	1.45209588208256e-07	7.55089858682929e-07
MRPL27	-0.99291	1.69450694217568e-07	8.63637445495629e-07
NDUFV1	-0.993301	4.59720408518902e-09	3.21344983102767e-08
MTX1	-0.994453	1.2645673416882e-07	6.6795540574004e-07
PLEKHJ1	-0.995189	1.5605313735469e-07	8.05489567459219e-07
CD320	-0.996487	7.03391608871264e-08	3.95920806911166e-07
GCA	-0.9986	3.88756207656449e-08	2.2786502468576e-07
AL139246.5	-1.00117	1.56980991006812e-07	8.09193373602426e-07
DUSP12	-1.0014	1.58589282999862e-06	6.56184474175775e-06
TACSTD2	-1.00517	9.99913139566456e-13	1.58994452936022e-11
ZNF622	-1.00569	1.95459963785546e-07	9.81892872907023e-07
CD81	-1.00685	1.19600198436141e-32	4.84443751139233e-30
PMVK	-1.00767	2.13357488585527e-09	1.60508233837166e-08
SLC27A5	-1.00778	1.29570315526038e-07	6.82995307046842e-07
FAM89B	-1.00936	5.60501482590686e-08	3.20953825150143e-07
ATP5F1B	-1.00958	4.19111306869111e-18	1.83265944185493e-16
AIMP2	-1.01027	7.93403290052003e-08	4.38336806908846e-07
MRPS18B	-1.01037	7.83295592560092e-08	4.33998767483259e-07
NTHL1	-1.01285	7.40256489809394e-08	4.13726502946485e-07
COX5A	-1.01345	2.44293629870024e-10	2.21707992391475e-09
RALYL	-1.01652	3.1369736864831e-07	1.52220362491639e-06
CDK4	-1.01849	7.18136835877286e-08	4.03709356385069e-07
BCAP31	-1.0191	6.38450185395496e-08	3.61553541339495e-07
DBP	-1.01934	5.47900414735129e-08	3.14205781803395e-07
PRDX5	-1.0197	2.5347205830397e-18	1.18225512770143e-16
BCL2L12	-1.01992	7.72664848337961e-08	4.29035257778424e-07
PDHB	-1.02067	6.35005234686462e-08	3.60132666628372e-07
NGDN	-1.02336	7.33814891663982e-07	3.27958153672823e-06
SDHAF1	-1.02465	3.83049021968255e-07	1.82875016939683e-06
MAP2K2	-1.02526	1.79933833454354e-08	1.12400225833174e-07
AKR1C3	-1.02637	9.95606976587243e-09	6.54328889138806e-08
STOML2	-1.027	3.0725512610283e-08	1.82738442850647e-07
FIBP	-1.0281	1.89472460880436e-08	1.17690077395951e-07
DSEL	-1.02845	3.12933342213414e-07	1.51945425973151e-06
YIPF3	-1.02917	4.46905393510286e-08	2.59380385253029e-07
MMP7	-1.02969	7.64011728196781e-08	4.2484351591058e-07
NDUFB5	-1.0304	1.59499267520823e-09	1.22750636284025e-08
NME4	-1.03232	4.45942469837171e-08	2.59016848895612e-07
HPRT1	-1.03411	1.35853575941371e-07	7.13184938911864e-07
ILVBL	-1.03659	6.42708276125501e-08	3.63430043575449e-07
YRDC	-1.03696	1.55085179868523e-07	8.01568532080695e-07
GALE	-1.03726	1.097878136783e-07	5.86347684988339e-07
PGLS	-1.03814	1.07259195500297e-11	1.33787158601343e-10
MRPS18A	-1.04031	1.55982368577781e-08	9.85583176169626e-08
COX7A2L	-1.04216	1.93016035898983e-09	1.46638836355239e-08
AMN	-1.04226	3.77431259186475e-08	2.21564528657445e-07
PPAN	-1.04234	1.01000298519441e-07	5.46239140833179e-07
CRB3	-1.04343	3.23493564413115e-08	1.91951154334875e-07
SAT2	-1.04375	5.65248483851951e-08	3.23355382111201e-07
ARL1	-1.04431	2.42749317530068e-08	1.47102263599323e-07
ARPC5L	-1.04574	1.89263685073368e-08	1.17655357053687e-07
ZDHHC4	-1.04651	2.07725882243412e-08	1.27892671179624e-07
RAB34	-1.0467	1.81640432816411e-08	1.13282396349684e-07
SYNE4	-1.04915	3.61765881253577e-08	2.13018379657806e-07
ANKRD16	-1.05068	3.4606534171185e-08	2.04555980784516e-07
CISD2	-1.05198	3.54045527174295e-08	2.08952022786302e-07
SHMT2	-1.05371	1.53185314371675e-08	9.69501792273362e-08
GADD45GIP1	-1.05496	1.88993554470164e-12	2.79710460615843e-11
PPP1R14A	-1.05624	4.45586691206074e-08	2.59005677909512e-07
NUDCD2	-1.05872	5.9467101549004e-09	4.039354046965e-08
MRPL46	-1.05939	8.27615995013344e-08	4.56582989076896e-07
CDC42EP5	-1.06039	1.03987814662308e-08	6.79363515824382e-08
B3GAT3	-1.06093	2.21400109649162e-08	1.35552525366742e-07
ATRAID	-1.06109	1.08009369718087e-08	7.0384429242201e-08
NME1	-1.06242	2.7002907141174e-10	2.42773800652424e-09
MIIP	-1.06683	5.70482600677762e-08	3.25941655145958e-07
LCN2	-1.06706	4.02525219676815e-08	2.3539772725173e-07
GLRX5	-1.06714	3.36626884903141e-09	2.42119673477998e-08
VEGFB	-1.07166	5.67053117493208e-09	3.87226334714084e-08
RPS10	-1.0725	1.8079695599698e-19	1.04617546868629e-17
TMEM125	-1.07254	2.55595222983378e-08	1.54279281261182e-07
AP1S1	-1.07279	1.89838386228274e-08	1.17822275839741e-07
IL32	-1.07373	2.34220492583587e-08	1.42494933669825e-07
UBE2T	-1.07419	3.31111238683152e-07	1.59964349837134e-06
LSM4	-1.07752	8.85921634274339e-13	1.42637089903249e-11
MSRB2	-1.07945	9.81055824394114e-09	6.45868744613952e-08
TNNC1	-1.081	2.36834488338391e-08	1.43744339294342e-07
COX6A1	-1.08248	2.55477926152925e-25	3.70973230126964e-23
AP2S1	-1.08269	7.38419016509149e-12	9.58325927665162e-11
ID3	-1.08287	1.18930716636948e-07	6.30799996718094e-07
BST1	-1.08362	2.59987841950668e-08	1.56562318595645e-07
NAA20	-1.0843	1.35848372443193e-08	8.67625787819762e-08
ISOC2	-1.08464	1.05436732454205e-14	2.44409967761313e-13
ZNF511	-1.08571	7.25170016839848e-09	4.89124316354029e-08
SELENOT	-1.08626	2.29188434346206e-09	1.70836252116931e-08
TACO1	-1.08798	9.59332900114876e-09	6.33192624295376e-08
LAMTOR1	-1.08849	9.2037715868028e-10	7.45602380337203e-09
TLCD1	-1.08872	1.32212655867255e-08	8.46512977998667e-08
SRRD	-1.08984	5.65535790438768e-08	3.23355382111201e-07
CHCHD10	-1.092	1.33280146320781e-10	1.26946040357021e-09
DHPS	-1.09406	8.18561615745059e-09	5.4779566911078e-08
ENO1	-1.09767	1.46040202144796e-13	2.72797426142318e-12
MRPS34	-1.09801	2.69656700557992e-09	1.97833933984204e-08
ALKBH7	-1.10017	5.63360807035785e-16	1.68701352955152e-14
OCEL1	-1.1003	5.51840638010613e-09	3.78772848884608e-08
EMC4	-1.10053	6.58513666677119e-09	4.46119822072809e-08
SLC39A4	-1.10055	1.31679605678234e-13	2.48994163464298e-12
SNRPB	-1.1008	1.24961391348866e-10	1.19614784554835e-09
SLC25A4	-1.10196	7.62452630354972e-09	5.12922678602436e-08
MED11	-1.10289	2.43238870028868e-08	1.47282953874286e-07
UQCRC1	-1.10343	3.26887402741464e-09	2.35334466931553e-08
VDAC2	-1.10595	7.12983870095036e-19	3.73273732262e-17
TSR2	-1.10612	2.48560708441084e-08	1.50150958568492e-07
VPS25	-1.10964	2.06938327527379e-09	1.56290222635006e-08
VDAC3	-1.10983	4.9783626294507e-09	3.44545672628171e-08
TXNL1	-1.11079	7.06771029571694e-10	5.8613252624825e-09
C1orf56	-1.11157	4.26968301959205e-08	2.48747013768209e-07
C20orf204	-1.11326	1.97349906036187e-09	1.49635948458571e-08
SLC25A3	-1.11457	4.39983278680592e-18	1.91305723882815e-16
CLDN6	-1.11558	5.17453516153421e-09	3.57158947113608e-08
CLDN7	-1.11652	6.41049165905972e-13	1.04968391081114e-11
TXNL4A	-1.11695	3.03464825611806e-09	2.20326914897024e-08
PCCB	-1.11933	8.03246810357415e-09	5.38483227570616e-08
KDELR2	-1.11955	9.68662001806867e-12	1.22210209277142e-10
SEC11A	-1.11962	1.73005309411501e-09	1.32482473754319e-08
NUDT22	-1.12181	3.09370974640715e-09	2.24403300738449e-08
MZT2B	-1.12245	6.6395974078436e-12	8.71985352402122e-11
OXA1L	-1.12269	5.32701653513191e-09	3.66696952185825e-08
ECSIT	-1.12558	5.31863745462342e-09	3.66447930624726e-08
NDUFS2	-1.12665	3.44817596014311e-10	3.0087485475353e-09
NAXE	-1.12708	1.70293888299969e-10	1.58282821782193e-09
CITED4	-1.12719	3.8917488549029e-09	2.7655493247768e-08
MRPS7	-1.12741	8.8463883197748e-12	1.1271821938574e-10
HSD17B14	-1.12797	3.17396897158907e-09	2.29407485625006e-08
REEP5	-1.12808	2.75251927452954e-09	2.01363007003606e-08
CACYBP	-1.13002	5.89652052907181e-10	4.98129769393377e-09
RAB25	-1.13006	2.63798287138022e-09	1.94276709838681e-08
LYPD6	-1.13021	4.14010718689805e-08	2.4156379765252e-07
TUBB4B	-1.13066	7.23060015271569e-12	9.3997801985304e-11
TMBIM6	-1.13082	3.07338791127068e-17	1.15855046729487e-15
SERTAD1	-1.13129	9.52110120818389e-10	7.68881373538124e-09
EDF1	-1.13424	5.88815775854287e-15	1.42500824244484e-13
STMN1	-1.13496	7.76220453899207e-10	6.38908300877892e-09
HRAS	-1.13508	3.66106790186617e-09	2.61854819449461e-08
DERL2	-1.13562	2.09703489166917e-09	1.5806836950329e-08
TUSC1	-1.13774	1.13001163500021e-09	9.02133770016766e-09
MRPL15	-1.1399	6.5101387667188e-14	1.30474031116323e-12
LACTB2	-1.14238	2.33942444598834e-09	1.74121958765244e-08
MRPL23	-1.14401	2.16245145116652e-09	1.62363184079781e-08
FKBP2	-1.14411	8.0643329585651e-15	1.90963404458822e-13
PRMT1	-1.14476	2.30743618148367e-20	1.55772182918406e-18
ZNF593	-1.14526	1.28784290669371e-09	1.01758100717811e-08
NDUFB11	-1.14779	1.62453019076021e-11	1.94438325786789e-10
RNASEH2C	-1.14801	1.75137555923867e-09	1.33981971211738e-08
RRP36	-1.14823	8.14760048047159e-10	6.66354232706794e-09
GPRC5C	-1.14881	1.58950029565111e-09	1.22450393146456e-08
TMED1	-1.14922	1.53539373660267e-09	1.1923703528652e-08
COMTD1	-1.15034	2.22478930198223e-09	1.66250367648623e-08
CRABP2	-1.15129	9.49961583466209e-13	1.5136447922062e-11
POP7	-1.15574	8.13687989451428e-10	6.66185400725339e-09
MRPL58	-1.15595	4.01785474459926e-10	3.47041639892659e-09
ATP6V0B	-1.15693	1.99707048720577e-11	2.34290464474628e-10
EXOSC4	-1.15789	9.09325653676369e-10	7.37425735584124e-09
SIGIRR	-1.15797	1.22761493348753e-09	9.71988120176958e-09
DPCD	-1.16116	4.42160534966712e-10	3.79360922754049e-09
PSMA2	-1.16134	8.66145553981132e-10	7.04635960194375e-09
ASL	-1.16135	1.2294622354677e-08	7.93121656677233e-08
SSR2	-1.16279	2.95979852934784e-11	3.31084440143329e-10
ATP5F1C	-1.16289	1.06642829121604e-16	3.58394416122213e-15
PHB	-1.16327	1.61827432587119e-11	1.93991264982939e-10
CYC1	-1.1634	4.78075457275205e-16	1.45425641074703e-14
MLF2	-1.16519	4.73279356429653e-12	6.45808143099753e-11
TNFRSF12A	-1.16655	8.92587782754771e-12	1.13543067373235e-10
STUB1	-1.16674	3.28473225986137e-11	3.64780656160074e-10
MRPL50	-1.16749	4.53872356351765e-09	3.17834545448879e-08
FGFBP1	-1.1679	1.22179064426303e-08	7.89496288685833e-08
ZNHIT2	-1.17002	4.6330450344687e-09	3.22970240808615e-08
SLC1A5	-1.17036	2.88327076716221e-09	2.10727937550621e-08
LMAN2	-1.17064	4.92698092593121e-10	4.20844008945245e-09
MRPL21	-1.1729	1.75891878321598e-10	1.62895775639353e-09
SNRNP35	-1.17322	7.24949690562897e-10	6.0056112148246e-09
LAPTM4A	-1.17384	7.39588536412089e-11	7.44035735454567e-10
ALG5	-1.17506	9.68150028670434e-10	7.81014949753424e-09
ACP1	-1.17589	6.07823507235596e-10	5.09010850020147e-09
PGK1	-1.18051	3.07662040532051e-13	5.32082486277453e-12
MRPS30	-1.18072	1.78475533456957e-09	1.36264653321899e-08
C7orf50	-1.18302	4.46672340445059e-10	3.82379347282000e-09
GYPC	-1.18381	1.39229145512646e-08	8.85543391624235e-08
PARK7	-1.18647	6.54062478072728e-15	1.56324994759246e-13
FDX2	-1.18923	2.64589588899545e-09	1.94673181278288e-08
MEST	-1.18972	2.26742786198585e-08	1.38383226216044e-07
EIF3D	-1.19049	3.94236075802845e-11	4.29142975866859e-10
TIMMDC1	-1.19086	7.03888911625758e-11	7.11843503793933e-10
HES4	-1.1916	1.36275873970686e-09	1.07018278171266e-08
HAGH	-1.19638	5.76258150780094e-10	4.87885888713268e-09
CYCS	-1.19787	5.23030525561674e-17	1.8722060114989e-15
SWI5	-1.20002	3.14035907220223e-10	2.78435523268069e-09
MFSD3	-1.2025	2.61504199331873e-10	2.35659990404929e-09
TSTA3	-1.20294	1.98510942190383e-14	4.37668829974699e-13
DDX39A	-1.20316	3.51732811017022e-10	3.06214447238349e-09
CCDC124	-1.20391	1.92869107334939e-10	1.7755031699159e-09
NCBP2-AS2	-1.20663	1.96424243013571e-10	1.80391524371413e-09
C19orf70	-1.20677	1.54373016568706e-13	2.86278249521147e-12
NMB	-1.21006	1.19493518535452e-10	1.15096635625637e-09
SDF2L1	-1.21142	2.77439614937096e-10	2.49145306482601e-09
PDCD6	-1.21179	5.25662601275518e-12	7.08493761719157e-11
CENPF	-1.21559	2.12399605475151e-08	1.30537472516032e-07
IER3	-1.21668	8.57050010066274e-23	8.45622676598724e-21
UQCC3	-1.2179	1.04806086628177e-11	1.30939552384813e-10
STRAP	-1.21799	9.4372410366207e-11	9.27573525131966e-10
BLOC1S1	-1.22502	5.57524598790532e-11	5.82976808735318e-10
FH	-1.22628	5.72207043305789e-10	4.84989582079444e-09
PMF1	-1.23097	1.42909788399866e-10	1.35280901786638e-09
ELF3-AS1	-1.23287	2.87509676962003e-11	3.2254729940227e-10
TIMM13	-1.23329	1.17178871651111e-12	1.82922636151511e-11
KRT18	-1.23343	1.03777441603e-38	7.26064718706082e-36
TMEM208	-1.23346	9.83578286666967e-11	9.59393978984662e-10
ARL2	-1.23688	2.60997103706618e-11	2.97135164219842e-10
SYT8	-1.24022	1.88358588487918e-12	2.793078414264e-11
HAGHL	-1.24271	2.84147603402317e-10	2.53983734702002e-09
ZNF414	-1.2432	7.80763122881883e-11	7.8238971272122e-10
PSMD8	-1.24322	9.23962216396956e-20	5.5553228260867e-18
H2AFJ	-1.24376	1.8107513459925e-12	2.69025914261743e-11
RAC3	-1.24726	5.15039965136048e-11	5.414955699026e-10
TIMP1	-1.24761	2.82090462170549e-11	3.17393011237507e-10
DNAJC4	-1.24783	5.92640466035696e-11	6.13032396049827e-10
ABHD11	-1.24839	5.91505888044951e-16	1.76442996681936e-14
FUOM	-1.24914	7.5737695025828e-10	6.25404829311988e-09
STXBP6	-1.25107	1.08450055166852e-10	1.05516008162338e-09
NTMT1	-1.25129	4.88281286486937e-11	5.1704800879087e-10
GSTK1	-1.25366	1.53466427606603e-11	1.85412500292059e-10
CARHSP1	-1.25439	8.87915942398996e-11	8.81729173251958e-10
ORMDL2	-1.2553	6.76007707875394e-11	6.8999407424523e-10
MRPS15	-1.25576	6.69546254436354e-11	6.85216485923163e-10
PLP2	-1.25598	4.53225423900714e-11	4.85797056036197e-10
C9orf116	-1.2565	3.380381414314e-10	2.96640996175149e-09
ANKRD9	-1.25704	1.5823040131429e-09	1.22263169529596e-08
HINT2	-1.25757	5.30936527710644e-11	5.5744713741625e-10
EIF3K	-1.25986	1.2217156263379e-28	2.93822608134266e-26
OXLD1	-1.26022	4.19915760536257e-11	4.55165027195357e-10
CTSL	-1.26102	8.3119621855291e-11	8.28612188857926e-10
TEX264	-1.26214	6.39139664190608e-11	6.55842514081455e-10
GAPDH	-1.264	2.00523018405664e-64	5.14408383216663e-61
NDUFA13	-1.27004	1.6888209621338e-18	8.27844976088007e-17
TESMIN	-1.27076	2.78244160210793e-10	2.49576580067863e-09
EIF3I	-1.27084	3.22174355941532e-11	3.58863756100711e-10
FKBP1A	-1.27156	1.13574265022313e-11	1.40525328554939e-10
SYPL1	-1.2722	2.80100405637742e-11	3.15694136512503e-10
ADRM1	-1.27512	2.71092480004737e-11	3.07717953704492e-10
PGAM1	-1.2763	2.59714041270127e-15	6.77545512411829e-14
PYCR1	-1.2764	1.63539467833014e-10	1.52557544780955e-09
COX6B1	-1.27754	2.0073722937664e-33	9.65546073301639e-31
EGFL7	-1.2778	3.84002230323173e-11	4.19784256330559e-10
TIMM10	-1.27909	4.21969531427513e-11	4.56106392396929e-10
C8orf76	-1.27923	2.59029326721691e-11	2.95331807177797e-10
TFPT	-1.28093	3.6913633495403e-11	4.05839033400888e-10
FAM207A	-1.28198	2.22919330848918e-11	2.59152140515601e-10
TMED9	-1.28212	1.79538825011452e-11	2.12901509597556e-10
ATF5	-1.28462	2.39425342651838e-11	2.76209315677797e-10
DECR1	-1.28529	2.93768606288231e-11	3.29089256767718e-10
CHCHD3	-1.28727	1.64475211806239e-11	1.96447577890126e-10
C12orf10	-1.29199	2.12016041699397e-11	2.4722355407857e-10
HAX1	-1.29326	1.74563483892687e-12	2.60356700007387e-11
LGALS1	-1.29723	8.18982679952445e-13	1.33253503275138e-11
ARTN	-1.29986	3.40414020142659e-10	2.98385683259442e-09
LDHB	-1.2999	1.3644739629528e-18	6.86339321495737e-17
TUFM	-1.302	2.36484121090785e-12	3.46663199221844e-11
COPE	-1.30201	2.60618657502217e-18	1.20826577598618e-16
CCNB1	-1.30264	3.35874121497441e-10	2.95292302603643e-09
HSD17B8	-1.30369	1.24858576881886e-10	1.19614784554835e-09
UQCRFS1	-1.30517	3.61611108772103e-16	1.11318363724404e-14
H2AFZ	-1.30698	9.69454689968489e-17	3.27233477806908e-15
CLDN3	-1.30761	1.49577510208827e-32	5.75574259283568e-30
EIF4E2	-1.31009	3.01464697492487e-12	4.28057622122173e-11
ECH1	-1.31116	6.88969212680769e-14	1.37365467896145e-12
S100A14	-1.31248	1.20190057827981e-12	1.86488444565351e-11
JAGN1	-1.31305	5.24927473634417e-12	7.08493761719157e-11
PCAT6	-1.3223	5.58759172285983e-12	7.50473052340825e-11
PSMB7	-1.32926	4.38959833225957e-12	6.05418436649993e-11
NUDT1	-1.3296	1.43148065534048e-11	1.74314479802221e-10
CUEDC2	-1.3298	5.9455375367004e-12	7.9301311754673e-11
MCAT	-1.32987	3.50822967968523e-11	3.89039418081521e-10
NDUFV2	-1.33388	1.38307796267379e-13	2.59613853676524e-12
GDF15	-1.33606	3.69902690133749e-11	4.05910861035227e-10
OSTC	-1.33664	3.19139683181163e-12	4.51488787088645e-11
EVA1B	-1.33904	4.72219476483963e-12	6.45808143099753e-11
BLVRB	-1.3396	1.37904045660332e-13	2.59488883961348e-12
PAFAH1B3	-1.33994	2.88673112589815e-13	5.01817919547519e-12
EMC3	-1.34193	2.37648980306942e-12	3.4770847004605e-11
GOT1	-1.34403	2.82470988632965e-12	4.04070023888346e-11
LSM10	-1.34596	1.05041326178004e-12	1.66680009539364e-11
ETFB	-1.34646	3.51809239303486e-14	7.39760629967111e-13
DDOST	-1.34748	2.96000132519934e-12	4.21504759219568e-11
IMP4	-1.34888	1.64494751590901e-12	2.46774192640072e-11
CCDC167	-1.34907	3.63306964875828e-12	5.09291512146516e-11
AURKAIP1	-1.34943	3.94169361825738e-17	1.45842663875523e-15
CTU1	-1.35322	1.54627186305716e-12	2.3425409956866e-11
ATP5F1D	-1.35457	1.31920134788034e-24	1.78115325847142e-22
TUBA1C	-1.35552	4.13684559152328e-15	1.04043018537134e-13
NDUFB10	-1.35811	7.05711736293567e-16	2.07296088645622e-14
NDUFS3	-1.36212	5.76841469785112e-14	1.16825577670164e-12
METTL26	-1.3626	3.62172536711242e-13	6.20775020607955e-12
NXPH4	-1.36291	4.47537163121424e-14	9.25340536019349e-13
NDUFAF3	-1.36306	8.25725435211814e-13	1.34067150831015e-11
ZWINT	-1.36344	2.7604360436069e-11	3.12876521231203e-10
TK1	-1.36515	7.2827192797108e-11	7.33610046814847e-10
C1QBP	-1.36808	1.27644106621133e-13	2.41957892747842e-12
FAM69B	-1.37324	1.0700192122917e-12	1.69093795847987e-11
IGLC2	-1.37497	1.15810126237232e-12	1.81153400715801e-11
C1orf122	-1.37516	6.29599573243044e-13	1.03534152044412e-11
TMEM134	-1.37943	1.59299482466402e-13	2.93997318240151e-12
MRPL14	-1.38553	3.58401267496143e-13	6.15682177377303e-12
SSR4	-1.39303	6.98683916790821e-17	2.38980952160985e-15
SLC50A1	-1.39432	4.21140900507542e-13	7.18647532218635e-12
ENDOG	-1.39739	2.76127585609548e-12	3.96469757248336e-11
PPIC	-1.39909	2.49161891761271e-13	4.40816073332125e-12
ZNF467	-1.39939	1.62106831921753e-12	2.44028766020585e-11
SFN	-1.39961	7.30233226871097e-14	1.44469792133675e-12
RRAS	-1.40015	9.14048202835881e-21	6.69953806573804e-19
GFER	-1.40315	4.45924572748025e-12	6.13924062946119e-11
PCNA	-1.40549	5.52116965474558e-11	5.78107777726829e-10
SH3BGRL3	-1.40672	3.02923499912851e-18	1.37946701498775e-16
CCT8	-1.40975	6.78670100647584e-17	2.33171656008206e-15
ATG101	-1.41133	1.61119175128649e-13	2.96644299471311e-12
MZT2A	-1.41214	8.17558018637173e-14	1.60265976337925e-12
SPDEF	-1.42141	4.636270971899e-13	7.82472399116988e-12
MTX2	-1.42347	1.87601501727405e-13	3.40514423890119e-12
AC093673.1	-1.43338	5.46429909761888e-12	7.3519660586145e-11
EIF6	-1.43576	4.12152262307372e-14	8.54965986716316e-13
PIN1	-1.43867	3.28647549209607e-14	6.98693795225728e-13
PARL	-1.44228	1.26892725009843e-13	2.41127509055742e-12
TUBA1B	-1.44961	2.23985355886778e-21	1.758970713168e-19
MIR210HG	-1.45664	6.41298048693719e-15	1.53777900279794e-13
UPK3B	-1.46557	1.16412135443576e-13	2.22862635416359e-12
SELENOM	-1.46774	4.78998060321489e-17	1.74136191861679e-15
NDUFB8	-1.47188	9.73767346724899e-24	1.118524403044e-21
MRPL28	-1.48292	3.16137164564796e-14	6.73958897088828e-13
EEF1AKMT4	-1.48407	4.51119659113166e-15	1.12721327809575e-13
APOE	-1.48821	1.12006805175538e-19	6.63080286639185e-18
PGAM2	-1.49014	4.47945145889867e-13	7.62695982913366e-12
DCXR	-1.49094	1.77770572507874e-14	3.96476039252683e-13
FASTK	-1.494	1.83037196956354e-14	4.0595223855219e-13
TMEM141	-1.50681	2.83459346670831e-16	8.90409441623964e-15
RAN	-1.50763	2.3463690956283e-21	1.82400571312681e-19
EBP	-1.50881	1.19455622843069e-14	2.73610259940553e-13
UBE2S	-1.51371	8.29159241484095e-18	3.46804865351174e-16
UBE2C	-1.5151	5.76549305616951e-13	9.58341999142128e-12
MDH1	-1.51701	5.27551171555951e-17	1.87964528532157e-15
ATP1B1	-1.52144	1.20552894245018e-14	2.74489666896348e-13
FAM173A	-1.5255	8.61381958812537e-15	2.03349556902493e-13
C19orf24	-1.52723	5.59205188803235e-15	1.35761613029328e-13
COMMD4	-1.52872	4.78883879605759e-14	9.82797423318913e-13
CHMP4A	-1.52884	9.52846836175346e-15	2.23570404000167e-13
SLC25A5	-1.53967	1.54940651794184e-19	9.10246760464152e-18
ZDHHC12	-1.54028	2.82830727923367e-15	7.32883933366409e-14
LDHA	-1.55151	9.37972331848298e-30	2.77639810227096e-27
PGP	-1.56015	6.12267379339774e-15	1.47711904432567e-13
DDRGK1	-1.58134	1.34986245985438e-15	3.68387996136145e-14
GCHFR	-1.5882	7.33272145136906e-16	2.14572715930556e-14
KLK11	-1.59085	6.49585249579044e-18	2.74681762679139e-16
NDUFS7	-1.60221	1.34000562392228e-16	4.46436505701552e-15
KPNA2	-1.61026	1.3078333438785e-15	3.58188093042312e-14
TPI1	-1.61174	2.93017441766797e-34	1.50337482122485e-31
METRN	-1.61346	9.47509177774182e-18	3.89948162147065e-16
PSMB6	-1.61801	4.56151837522069e-17	1.67168787693802e-15
TFPI2	-1.61908	1.38408904167773e-15	3.76229512045236e-14
CYBA	-1.62864	3.13567195983706e-24	3.89227925853322e-22
MRPL12	-1.64492	4.2521877626676e-20	2.72706975179082e-18
RHOV	-1.65323	5.3832365964311e-17	1.90918842608911e-15
MDK	-1.66058	8.38980353205844e-42	6.45679279827217e-39
PRELID1	-1.66796	7.74342763865164e-22	6.62149101189589e-20
CRACR2B	-1.68481	1.51603720888542e-17	6.01413523689803e-16
TECR	-1.68774	3.21622226149056e-25	4.58371231933914e-23
MRPS12	-1.6889	4.48685576817334e-23	4.6041122655816e-21
SOD3	-1.69004	1.21447391521278e-15	3.38254753766417e-14
TM7SF2	-1.71541	1.67117264278964e-21	1.39797224553359e-19
PRDX4	-1.73771	1.41286111419836e-18	7.06063580186401e-17
ECI1	-1.74034	3.41633551765912e-18	1.52861151999445e-16
NRARP	-1.74768	1.871346123946e-17	7.27367665145882e-16
TNNT1	-1.75467	9.83358273561401e-29	2.52264175777618e-26
NDUFA9	-1.7593	1.90065125872743e-18	9.19963024350083e-17
ALG3	-1.77739	3.28945162147525e-19	1.82126760279665e-17
AC129507.4	-1.77819	3.89024190565709e-18	1.72064952332971e-16
TMED3	-1.79695	7.44907786496021e-20	4.6232341329624e-18
PSMB5	-1.80053	1.42569482407209e-22	1.33806675195839e-20
KISS1	-1.80558	3.07304840945488e-18	1.39118709171557e-16
MDH2	-1.82187	1.59179016836207e-26	2.78418571266239e-24
IGHG1	-1.82908	5.73231070181037e-19	3.04247332145742e-17
CPE	-1.82971	8.45641039557e-20	5.20644275234454e-18
PRSS23	-1.85385	3.53573405006371e-19	1.94364351780645e-17
ERP29	-1.86929	3.52934120838629e-26	5.90474129124801e-24
AC008397.1	-1.8869	4.27148981933792e-21	3.19159083976938e-19
TNNI3	-1.88894	1.03257211367629e-20	7.35803239523401e-19
SRD5A3	-1.91529	3.96677769297013e-21	3.02260605198991e-19
IGFBP2	-1.97746	6.22744172085262e-82	4.79263914836818e-78
PHGDH	-2.16941	7.01515094674212e-27	1.28544289728875e-24
EIF4EBP1	-2.21416	2.86788740449857e-27	5.51781536625524e-25
BNIP3	-2.22565	1.31521927318877e-28	3.06725076559417e-26
IGHG3	-2.23774	3.77333821115592e-26	6.08736704661512e-24
IL4I1	-2.28073	1.42087631962823e-28	3.2161953399585e-26
APOA1	-2.30892	7.81400428562861e-28	1.65389105547103e-25
IGLC3	-2.38725	1.98643631160484e-29	5.45986209075386e-27
FOLR1	-2.53301	8.70962921726956e-36	5.58577553800888e-33
NDUFA4L2	-3.28493	6.69665862604862e-48	8.58958079767836e-45
IGKC	-3.40829	2.52638897880739e-46	2.77758422584309e-43

### Sheet: Pt ID 96
gene	logFC	PValue	FDR
HBB	4.38826	5.33291890829989e-24	6.02406519881555e-20
IGFBP7	3.8421	3.27110493525833e-16	1.8475200674339e-12
IGHG1	3.56418	5.53286998721514e-12	2.08330997918607e-08
TNFSF13B	3.38319	8.55854118618311e-11	2.41693203097811e-07
LUM	3.17742	1.22509294086638e-08	1.06451152769436e-05
TRIM22	3.15013	2.76734845730662e-09	3.90749602171694e-06
JCHAIN	3.12649	2.98700977092031e-08	2.07614222051356e-05
CH25H	3.12324	1.98161871458565e-09	3.73072749999326e-06
ACKR1	3.11904	3.63458448143167e-10	8.21125326045044e-07
UBB	3.04901	4.88641355086065e-09	5.51969274705219e-06
VWF	3.02168	2.55844575490467e-09	3.90749602171694e-06
KLRB1	2.96003	2.06510740533929e-07	8.33123330382595e-05
SPARCL1	2.95551	2.05854760992479e-07	8.33123330382595e-05
OASL	2.95495	4.40373714902451e-08	2.69419864319218e-05
IFT52	2.954	9.00277867162115e-08	4.80618484247588e-05
BATF3	2.94687	2.59962552522786e-07	0.00010126
GYPC	2.93811	6.66756553273232e-07	0.00019255
MICB	2.93345	6.60452924642302e-07	0.00019255
IDO1	2.90314	9.8673713577903e-07	0.000265385
GLRX	2.90069	1.05771803118656e-06	0.00027786
DLL1	2.88041	5.44463648579017e-09	5.59114670395325e-06
CLDN5	2.87459	1.14150971870318e-08	1.06451152769436e-05
CD37	2.87189	1.43941881718101e-06	0.000361326
OSER1-DT	2.86056	1.85653710576082e-06	0.000436905
TNFAIP8	2.85431	5.90008387500732e-07	0.000180128
NPDC1	2.83821	2.41036116898815e-06	0.000524895
SLC2A3	2.82021	2.54331927937678e-06	0.000524895
HOPX	2.81669	6.81832605361368e-07	0.00019255
IGHV3-23	2.79973	4.5661477132104e-07	0.000158764
SLC4A4	2.79271	3.29507164828452e-09	4.1356810376691e-06
ID2	2.78595	3.10077777863447e-06	0.000625471
FSTL1	2.77811	4.32834685750056e-06	0.000761902
VIM	2.77485	7.48172096745391e-08	4.22567600241797e-05
RILPL2	2.77119	2.5185649352441e-06	0.000524895
MGP	2.76903	4.2937238200702e-06	0.000761902
REEP1	2.76005	1.13616037552222e-07	5.58002939212997e-05
CCND2	2.75946	5.74411473996925e-06	0.000853757
DOCK8	2.75564	2.5557047794222e-06	0.000524895
TNFAIP8L3	2.7544	1.63510183431941e-07	7.38804412818882e-05
JCAD	2.73155	5.34878843472521e-07	0.000172628
KLF2	2.72974	9.24158961448864e-06	0.00125775
TFF3	2.72145	8.02675046507872e-06	0.00113338
SRGN	2.71984	1.73417319553439e-07	7.53431554490635e-05
SOCS1	2.71752	5.28589321533493e-06	0.000820932
PPP2R2B	2.71629	9.14527903825384e-06	0.00125775
CXCL11	2.71537	4.63810548078236e-07	0.000158764
PLPP1	2.71482	3.6794114287242e-06	0.000704451
LMO2	2.71091	5.30524485059225e-06	0.000820932
CCL8	2.70064	1.70978331046958e-06	0.00041093
IGHG3	2.6984	9.55441509525685e-06	0.00126973
CASP1	2.6901	1.31018908268853e-05	0.00166291
SECTM1	2.6869	1.49054033217295e-05	0.00181045
APOBEC3G	2.68593	7.80856593645962e-06	0.00111653
VAMP5	2.67165	4.6846755722933e-06	0.000761902
ISG20	2.66599	2.94169121838137e-08	2.07614222051356e-05
SEC22C	2.66175	1.85924467992414e-05	0.00218771
CD79B	2.65982	2.46893916387147e-06	0.000524895
IGKC	2.65256	1.75837869589326e-08	1.41876041062931e-05
GBP4	2.65116	4.37782414580963e-07	0.000158764
RAMP3	2.64624	4.53167264701234e-08	2.69419864319218e-05
IL7R	2.64199	2.24431096422048e-05	0.00248546
CCDC102B	2.63728	2.04241705085709e-05	0.00233042
FOLR2	2.62938	5.64837890011948e-06	0.000850721
LINC00592	2.62835	1.07769838149183e-05	0.00139927
DOCK2	2.62749	1.46847889525315e-05	0.00181045
SPART	2.62656	2.70661398847631e-05	0.00288433
CD53	2.62147	2.85881609090505e-05	0.00301805
UQCRH	2.60662	4.68831830551443e-06	0.000761902
HBA2	2.6039	4.92710834568128e-07	0.000163696
CCNH	2.59959	3.45702887918175e-05	0.00355005
GTPBP1	2.59564	2.16363800612707e-05	0.00241985
ADGRL4	2.59327	1.38592714371517e-06	0.000355805
FBXO6	2.59218	4.09669218272926e-05	0.00396413
ZNF780A	2.58718	3.90804276136692e-05	0.00387239
IGLV6-57	2.58646	3.12450582053209e-08	2.07614222051356e-05
CHCHD4	2.58547	3.98876110632818e-05	0.003918
PECAM1	2.58185	1.35998848525806e-05	0.00170694
SLIT3	2.57813	2.66905480810532e-05	0.00287139
RGS5	2.5671	6.54832583603932e-06	0.000948332
HLA-DRB5	2.56654	4.88090911217147e-05	0.00451924
GBP5	2.55716	5.8624232861043e-05	0.00501681
PLVAP	2.55569	9.57464099435275e-07	0.000263793
TNFRSF1B	2.55436	6.02276227286112e-05	0.00503131
SMAD7	2.54155	4.1744097520785e-05	0.00397515
AREG	2.53439	3.53578076148969e-05	0.00356609
LSP1	2.52656	7.5984086230056e-05	0.00580792
AC079922.2	2.52383	5.91803812758988e-05	0.00502633
TSPAN8	2.49657	8.38956410590598e-05	0.0062975
HSPA1A	2.49094	9.32369459442416e-05	0.00670624
SAMSN1	2.48912	0.00011293	0.00754824
GMFG	2.48389	0.00011754	0.00771937
CXCL10	2.4801	1.58839778935039e-05	0.00188869
XIST	2.47911	0.000107711	0.00728565
CBR3	2.4737	0.000124958	0.00802005
AP003068.2	2.47366	0.000110194	0.00740922
IGHGP	2.47317	3.85074326190748e-05	0.00384938
DRAM1	2.47149	9.7101739117458e-05	0.00685538
IL23R	2.47079	9.36048747649339e-08	4.80618484247588e-05
ARID5A	2.46822	1.93262900524345e-05	0.00225062
TAGAP	2.46803	8.4739714245357e-05	0.0062975
XCL1	2.46649	7.60953227351947e-05	0.00580792
TGFB1	2.46503	0.000140806	0.00887307
AFF3	2.46016	5.73220952958708e-07	0.000179864
MEF2C	2.45717	6.356604539641e-05	0.00517247
TMEM45A	2.45407	0.000137333	0.00871522
SATB1	2.45327	4.99787098186191e-05	0.0045529
ID3	2.45157	9.91466515453008e-05	0.00693602
PTPN22	2.45118	7.50949622308017e-05	0.00580792
CLEC2B	2.44775	0.000164861	0.0096993
RRAGD	2.44484	0.000151782	0.00931808
ATP6V1B2	2.43832	0.000132381	0.00844845
IFIT2	2.4376	4.63644646756493e-06	0.000761902
IGHA1	2.42967	7.60690223712895e-05	0.00580792
SIPA1L1	2.42856	5.45379525731856e-05	0.00483077
APOLD1	2.42789	0.000148517	0.00916747
PSMA2	2.42756	3.43209041090837e-06	0.000668429
NEDD9	2.42535	0.000201625	0.011445
PLAC8	2.41671	8.96934597772339e-05	0.0066117
FAM118B	2.41599	0.000186901	0.0107761
PCDH17	2.4152	2.27237496883458e-06	0.000513375
FXYD5	2.4033	0.000194515	0.0110972
CCL22	2.3964	1.20927001022021e-07	5.69163084810311e-05
NT5E	2.3932	2.43763438976153e-05	0.00267335
NNMT	2.39308	9.13089469076497e-05	0.0066117
MCAM	2.39298	0.000228694	0.0125404
HOXC10	2.39283	0.000256432	0.0134728
HSPB2	2.38677	0.000144951	0.00903632
CMPK2	2.38498	0.000155563	0.00949862
TNFSF4	2.3834	4.18770376529272e-05	0.00397515
CD48	2.38099	0.000255901	0.0134728
GPR65	2.3764	5.08709148957569e-05	0.00456062
PLA1A	2.37608	3.84918234572755e-07	0.000144935
SETD9	2.37392	0.000313353	0.0155247
PTPMT1	2.3643	3.17798394352704e-05	0.00329344
RSAD2	2.36146	1.04940836887696e-05	0.00137839
TRBC1	2.36075	0.000290584	0.0148527
KCNMA1	2.35664	0.000162368	0.00962253
TOX2	2.35594	8.42092606303697e-05	0.0062975
CELF2	2.34841	0.000299294	0.0150259
ENTPD1	2.34783	0.000230343	0.0125698
TTC38	2.34722	0.000261301	0.0136651
FDX2	2.34502	0.000395417	0.0188829
SMCHD1	2.34361	6.04076946481723e-05	0.00503131
DCN	2.33316	0.000404267	0.0191874
OAS1	2.3303	1.58255920917812e-06	0.000388621
WWP2	2.32469	0.000105092	0.00719463
INPP5D	2.31905	0.00015919	0.00956495
VPREB3	2.31216	0.000521153	0.0228176
GIMAP7	2.30981	0.00018698	0.0107761
BMP1	2.30977	0.000505261	0.0223821
RAMP2	2.3095	2.16304381379059e-05	0.00241985
CREM	2.309	1.15699781343529e-05	0.00148516
ZNF684	2.30583	0.000548155	0.0236334
NLRC5	2.30388	0.000501798	0.0223162
LST1	2.30264	0.000517397	0.0227413
RAB8B	2.29701	0.000587675	0.0249563
SLC7A5	2.2897	0.000553011	0.0237521
CCDC88B	2.28499	0.000602837	0.0254511
YBX2	2.28212	0.000660838	0.0271448
ARHGAP31	2.28192	9.10863535801408e-05	0.0066117
AL353751.1	2.28182	0.000529315	0.0229967
CHODL	2.27992	0.000672151	0.0274102
DENND3	2.27957	0.000655111	0.0271448
ITPR1	2.27718	0.00010406	0.00716745
IFIT3	2.27703	5.17965793491164e-06	0.000820932
HTRA1	2.26995	0.00049663	0.0222569
PCDH9	2.26683	0.000394216	0.0188829
FBN1	2.25941	6.36485377961796e-05	0.00517247
DNAJC15	2.25847	0.000757591	0.0297144
SLCO2A1	2.25844	1.47739719300422e-05	0.00181045
IGHG4	2.25661	0.000157442	0.00956163
NUPR1	2.25513	4.10590381390595e-05	0.00396413
C17orf49	2.25436	0.000804674	0.0308122
VIM-AS1	2.25049	0.000488605	0.0221658
ADAMTS9	2.25009	0.000246778	0.0132114
CRYBG1	2.24996	0.00075756	0.0297144
C11orf96	2.24947	0.000789096	0.0304747
AC008105.3	2.24356	5.47395810425183e-05	0.00483077
ATP10A	2.24221	0.000236297	0.0128328
LEPROTL1	2.24076	0.000324611	0.0159426
CROT	2.24057	0.000906515	0.0332467
FAM241A	2.23841	0.000272432	0.0141165
IFI30	2.23753	0.000790464	0.0304747
CXorf36	2.23724	3.25132548469329e-06	0.000644333
RGS1	2.2363	0.000416489	0.0194874
COL15A1	2.23526	4.55827748200976e-06	0.000761902
EGFL7	2.23213	0.000246602	0.0132114
FAM107B	2.23144	0.000723457	0.0286743
HSH2D	2.23088	0.000721094	0.0286743
ZDHHC2	2.22677	0.000999311	0.0360646
AKAP7	2.22473	0.000839788	0.031833
CDKN1A	2.22399	0.00011693	0.00771937
RPUSD3	2.22115	0.000814507	0.0310834
NTAN1	2.21243	7.5025565134367e-05	0.00580792
IFIT1	2.2115	2.03099785255781e-05	0.00233042
GJB2	2.21028	0.00103735	0.0371318
SRD5A1	2.20971	0.00103969	0.0371318
SLC35C1	2.20629	0.00114814	0.0400289
CFH	2.20457	0.00117576	0.0405011
COL3A1	2.20393	0.000787577	0.0304747
IGFBP4	2.20373	0.00116553	0.0403858
CCL2	2.20169	0.000994256	0.0359972
EPSTI1	2.20153	0.000251135	0.0133812
BCL2L14	2.19985	0.00113344	0.0396387
RUNX3	2.19904	0.0012236	0.0416318
UPK1B	2.19715	0.00115941	0.0402975
PPP2R1B	2.19083	0.00122784	0.0416507
AKAP2	2.18794	9.38018231839719e-05	0.00670624
IKZF1	2.18776	0.00029456	0.0149881
TMEM248	2.1877	0.000106352	0.00723706
DESI1	2.18548	0.000890203	0.0328619
WAS	2.18528	0.000310902	0.0154711
TRADD	2.17652	0.000706147	0.028488
SERPINB9	2.17401	0.00121514	0.041469
FAM167B	2.17366	4.78172979480236e-05	0.004464
C15orf48	2.17195	0.000498495	0.0222569
PHLDA1	2.16895	0.00129775	0.0433996
STK39	2.16861	0.00018508	0.0107761
CCNDBP1	2.16826	9.45885586261837e-05	0.00671995
LGALS9	2.16671	6.11583821752698e-06	0.000897201
OAS2	2.16285	0.000123583	0.00797707
KANK3	2.1513	8.63145833037238e-06	0.00120372
HAUS1	2.15039	0.00129861	0.0433996
SEC11C	2.14655	5.74940172644693e-05	0.0049673
C1QTNF12	2.14483	0.0017521	0.0548248
ARG2	2.14384	0.00138621	0.0459197
SLFN12L	2.1397	0.000392302	0.0188829
TGM2	2.13641	0.000396179	0.0188829
LYSMD2	2.13623	0.00069291	0.0280542
CASP3	2.13042	0.00193526	0.0592709
PIK3AP1	2.12828	0.000846352	0.031868
GNA12	2.12673	0.00203447	0.0617779
HIVEP1	2.12666	0.000285083	0.0146377
CORO1A	2.12595	0.00191836	0.059207
CPT1A	2.12375	0.00206757	0.0624472
CCL20	2.11691	0.000721182	0.0286743
FHL3	2.11303	0.00139136	0.0459556
CCL17	2.11271	0.000437169	0.0201561
ITM2A	2.10163	0.000865056	0.0321436
POLRMT	2.10109	0.00194003	0.0592709
GNG11	2.09967	0.00117602	0.0405011
UBE2A	2.09807	0.000634782	0.0264594
BCAP29	2.09667	0.000301323	0.0150608
LDLRAD3	2.09551	0.00223181	0.0659962
FBLN2	2.09539	0.000296713	0.0150085
Z68871.1	2.09335	0.000928703	0.0339503
ENG	2.08903	0.00256081	0.0734185
SSTR2	2.08824	0.000844206	0.031868
ITGB2	2.08339	0.00270886	0.0772154
MAP1B	2.08335	0.00138501	0.0459197
MZB1	2.08283	0.000801895	0.0308102
KCNE4	2.08142	0.000103291	0.00715815
QSOX2	2.07742	0.00248132	0.0716853
LGALSL	2.07675	0.00208601	0.0628361
TAF4	2.07471	0.0028643	0.0806861
IRF7	2.07147	0.000511461	0.0225682
AMFR	2.06873	0.00291987	0.0818433
AL035446.1	2.06694	4.72142036732401e-06	0.000761902
HOXA11	2.06694	4.72142036732401e-06	0.000761902
HOXA11-AS	2.06694	4.72142036732401e-06	0.000761902
AC009560.1	2.06694	4.72142036732401e-06	0.000761902
ABCA8	2.06694	4.72142036732401e-06	0.000761902
VSTM2L	2.06299	1.5673353620686e-05	0.00188347
GIMAP4	2.06105	0.00214366	0.0642302
FAF1	2.05917	0.000218563	0.0122171
TRGC1	2.05774	3.49902334314096e-05	0.00356081
F8A1	2.05755	0.00320191	0.0867358
MGAM	2.05441	5.05856391926628e-05	0.00456062
AC004687.1	2.05157	6.59996847970986e-05	0.00530887
QDPR	2.05062	0.00127701	0.043189
PRMT9	2.04699	0.00342266	0.0899344
SCML4	2.04633	9.94720006342546e-05	0.00693602
TSPAN33	2.046	0.00316254	0.0860822
RRAD	2.04377	0.00338621	0.08958
FAM71A	2.04372	0.00011858	0.00774265
UBE2J1	2.04102	0.000268036	0.0139527
CTNNBL1	2.03973	0.00162862	0.0519687
SPARC	2.03817	0.0023177	0.0680019
COL4A1	2.03664	0.0034011	0.0897637
AC102953.2	2.03269	0.000217618	0.0122171
SPINK2	2.03168	0.000228182	0.0125404
C19orf66	2.03069	0.000492646	0.02219
LINC00598	2.03013	0.000244774	0.0132114
LPAR6	2.02961	0.000145592	0.00903632
PTDSS2	2.02934	0.00381994	0.0981966
AC109449.1	2.02668	0.000284018	0.0146377
GIMAP2	2.02288	0.000330506	0.0161619
KLF4	2.01956	0.00277091	0.0785395
THBD	2.01719	0.0036328	0.0943358
TSPAN32	2.01681	0.000412384	0.0194096
CLNK	2.01622	0.00042085	0.0195635
CTNNBIP1	2.015	0.000527144	0.0229908
RAD51AP1	2.01289	0.00305306	0.0843213
LINC02018	2.00871	0.00053571	0.0231854
ELF1	2.00863	0.000479686	0.0218489
CCR6	2.00663	0.000570171	0.0243044
SPOPL	2.00509	0.00202606	0.0616885
CYSLTR1	2.00465	0.000603832	0.0254511
APOL6	2.00362	0.00112756	0.0395557
TMEM220-AS1	2.00333	0.000626901	0.0262277
ZNF586	2.0015	0.000659492	0.0271448
AKR1C2	1.99849	0.000715126	0.0286456
GRHL1	1.9969	0.0046365	0.112879
SAMD4A	1.99634	0.00436283	0.108791
SOX7	1.99482	9.51665254553291e-06	0.00126973
RTP4	1.99472	0.00466961	0.113436
SPAG1	1.99452	0.00218642	0.0652171
CASD1	1.99293	0.00414416	0.104726
AL359711.2	1.9912	0.000859356	0.0320372
NLE1	1.99083	0.00419057	0.105427
IFIH1	1.99051	0.00015843	0.00956495
CARD16	1.99049	0.00279938	0.0790544
GPR171	1.98951	0.000894697	0.0329202
HIGD1B	1.98841	4.64147609620828e-05	0.00436918
IQGAP2	1.98706	0.00333961	0.0887628
ECSCR	1.98684	5.76059168854159e-05	0.0049673
CD34	1.98665	0.000768479	0.0300372
PCNX1	1.98375	0.0044447	0.110104
PHF1	1.98302	0.00371392	0.0961236
ABI3BP	1.98283	0.00104203	0.0371318
HLA-F	1.98269	0.000558821	0.0239108
UBAP1L	1.98016	0.00110402	0.0389721
GRASP	1.97979	0.00510088	0.120543
SIDT2	1.978	0.00462883	0.112879
TCF4	1.97471	0.00245043	0.0709745
MT1M	1.97384	0.00105022	0.0373058
MIPOL1	1.97343	0.00459102	0.112879
SGTB	1.97305	0.00380168	0.0980451
IGHM	1.97239	0.00129545	0.0433996
SNX10	1.97209	0.0043998	0.109231
RNF144A	1.96411	0.00481792	0.116041
ZNF626	1.96277	0.005099	0.120543
RAB5A	1.96147	0.00121476	0.041469
AL596094.1	1.95893	0.00166488	0.0528271
AC005332.1	1.95786	0.00169644	0.0536778
SP140	1.9565	0.00173685	0.0546503
TUBB2A	1.95455	0.0055664	0.127801
PSMA4	1.95427	4.9502076941553e-05	0.00454614
NSMCE4A	1.95291	0.00190409	0.0589276
ERICD	1.95173	0.00188257	0.0584217
G6PD	1.94743	0.00524651	0.123211
SLC35A4	1.94645	0.00162624	0.0519687
EMCN	1.94559	0.000683387	0.0277681
KCNK9	1.94499	0.00531178	0.124227
AC239800.3	1.94297	0.00627601	0.141223
ZNF331	1.94247	0.00263	0.0752114
FAM43A	1.94246	0.00595466	0.13534
ARL4A	1.94053	0.00458595	0.112879
ANKRD9	1.93848	0.00484281	0.116392
GNG7	1.93556	0.00606817	0.137223
PTPRB	1.93535	0.000934406	0.0340485
FAM200A	1.93487	0.00481343	0.116041
COL1A1	1.93398	0.00165409	0.0526328
JAML	1.93378	0.00248776	0.0716881
TXNIP	1.93294	6.75824173816787e-05	0.00537613
LAPTM5	1.93256	0.00415631	0.104798
RAI14	1.93081	0.00413944	0.104726
PSMD13	1.93055	0.00156171	0.0505475
ZEB1	1.92955	0.00243708	0.0709516
LCP1	1.92946	0.0014669	0.0476153
ZNF385D	1.92366	6.05752486254197e-05	0.00503131
ZNF257	1.92347	0.00287652	0.0808287
CYP4V2	1.92159	0.00583265	0.132834
KAZN	1.91923	0.00128541	0.0433433
SEPT4	1.91857	0.00142667	0.046848
LHFPL6	1.91772	0.00145437	0.0473447
S100A10	1.9173	0.00342349	0.0899344
GRK5	1.91711	0.000617923	0.0259482
GIMAP6	1.91578	0.000162704	0.00962253
HES4	1.91396	0.000297619	0.0150085
GTPBP2	1.91328	0.0075107	0.160077
ENO1-AS1	1.9131	0.00329776	0.0882918
TMEM45B	1.91294	0.00735954	0.158955
SLFN11	1.91288	0.00330701	0.0882918
ADAMTS4	1.91268	0.00021296	0.012028
RNF114	1.91176	0.000319867	0.0157782
S100A8	1.90415	0.00427756	0.107138
ZBTB16	1.90343	0.00371866	0.0961236
S1PR1	1.90184	0.000430056	0.0199095
EXOSC7	1.90017	0.00474947	0.114882
MX2	1.89795	0.00161611	0.0518626
PRPS1	1.89784	0.00806998	0.166652
ELMO1	1.89758	0.00398677	0.102105
NAAA	1.89548	0.00830814	0.169097
LINC01521	1.89524	0.00409675	0.103993
CXCL9	1.89519	0.00827168	0.168659
BZW2	1.89365	0.00107944	0.0382236
FER	1.89316	0.00719577	0.156918
PCGF5	1.89219	0.00219784	0.0653336
CEACAM1	1.88912	0.00740466	0.159069
TYMP	1.88782	0.000122235	0.00793541
TCL1A	1.88434	2.6185133544812e-05	0.00284411
FXYD7	1.88234	0.00473264	0.114721
PET117	1.8796	0.00644142	0.143383
MMP23B	1.8772	0.00740125	0.159069
CEP63	1.87521	0.00218814	0.0652171
L3MBTL3	1.87496	0.00816569	0.167607
ABHD5	1.87077	0.0072503	0.157802
UFSP2	1.8698	0.00717402	0.156746
DAPP1	1.8692	0.00957497	0.184257
DOCK10	1.86915	0.00543548	0.126336
ARHGAP9	1.86729	0.00553898	0.12743
HLA-DQA2	1.86562	0.00936503	0.182707
N4BP1	1.86396	0.00748682	0.160071
CAV1	1.86362	0.0097783	0.187213
COL1A2	1.86233	0.00749627	0.160071
TMEM167A	1.8561	0.000713336	0.0286456
CHST12	1.85589	0.0101814	0.192968
SEC24D	1.85529	0.00991471	0.189183
TNFRSF1A	1.85508	0.00238131	0.0696873
KIF13B	1.85497	0.00932215	0.182501
CALCRL	1.85476	0.00206152	0.0624314
CYP2U1	1.85385	0.00631777	0.14188
STAB1	1.85248	0.00607395	0.137223
RIN3	1.85179	0.00951518	0.183805
NRP1	1.85162	0.00439851	0.109231
CD93	1.8514	0.00221835	0.0657703
CCDC69	1.85045	0.00485379	0.116409
FAM162B	1.84671	0.000141391	0.00887307
LIMD2	1.84572	0.0099043	0.189183
SELP	1.8444	0.000191638	0.0109885
SMIM29	1.84363	0.00914303	0.180244
CYP1B1	1.84319	0.0109617	0.201995
SMIM3	1.8415	0.0110207	0.202752
DPH3	1.84123	0.00819042	0.167607
CSRNP1	1.84066	0.00502594	0.120028
RNF38	1.84029	0.00639585	0.142782
MT1A	1.84002	0.00507974	0.120543
IL6	1.8356	0.00302641	0.0839958
BTBD10	1.833	0.0109376	0.201882
ZNF75D	1.83183	0.00771722	0.162089
LACTB	1.83142	0.0101415	0.192858
APOL3	1.83065	0.0117175	0.21043
TTC23	1.83059	0.0110629	0.203198
PMS2	1.82799	0.0076975	0.162089
POLDIP3	1.82736	0.0102359	0.193188
MYBL1	1.8264	0.0111485	0.203783
THSD7A	1.8256	0.000771827	0.030064
TMEM185B	1.82532	0.0113406	0.206285
BCL2	1.82432	0.0082304	0.16812
CHMP6	1.82342	0.00949311	0.183805
PDE4B	1.81885	0.0121336	0.213886
ABRACL	1.81538	0.000360264	0.0175411
HERPUD2	1.81495	0.00867649	0.175601
KDM5C	1.81446	0.00869553	0.175601
USP18	1.8125	0.00294162	0.0822489
CKLF	1.81197	0.00214366	0.0642302
TNFAIP6	1.80913	0.00463668	0.112879
NEXN	1.80887	0.0103399	0.194343
LPIN2	1.80637	0.0122971	0.214557
AC103591.3	1.8058	0.0130413	0.219544
RNF2	1.80469	0.0128079	0.218547
ZSCAN16	1.80285	0.00873611	0.175601
AKNA	1.80141	0.0135522	0.225264
SEPT6	1.80055	0.00844026	0.171477
RNF152	1.79966	0.0127682	0.218529
KAT2B	1.79766	0.0102031	0.193056
BBC3	1.7937	0.0108396	0.200727
TMEM254	1.79332	0.0108578	0.200736
EMILIN2	1.79197	0.0106549	0.198451
NUAK1	1.79019	0.00858106	0.174025
MAP4	1.79007	0.00229624	0.0675479
CCDC80	1.78621	0.00940487	0.183168
SDCBP	1.78534	0.000116815	0.00771937
AL592183.1	1.78067	0.0114768	0.207095
UBR2	1.78061	0.00512427	0.120843
FAM215B	1.77904	0.0150418	0.242315
SMPD1	1.77827	0.0151018	0.242315
ADAM19	1.77812	0.0118018	0.211147
CXCL3	1.77733	0.0153499	0.244664
NOSTRIN	1.7752	0.007166	0.156746
AVPI1	1.77434	0.0129677	0.219089
LPXN	1.77409	0.0121481	0.213886
TSPAN5	1.77399	0.0121561	0.213886
ZNF432	1.77374	0.0121783	0.213944
LSM1	1.77098	0.00351308	0.0918606
ZNF32	1.76813	0.00953341	0.183805
IL15RA	1.76312	0.0140982	0.231473
SDSL	1.76234	0.0150841	0.242315
GMPR	1.75983	0.000656504	0.0271448
CD69	1.75664	0.0137129	0.226767
STOM	1.75402	0.0160592	0.253006
TBC1D22A	1.75195	0.0162452	0.255579
AQP1	1.7518	0.0119325	0.212267
CD96	1.7485	0.0144794	0.235676
RASSF3	1.74516	0.0179103	0.273029
HYAL3	1.74319	0.0163898	0.256781
VPS13C	1.74281	0.0181089	0.274734
HOTAIRM1	1.74251	0.0150596	0.242315
TBC1D5	1.7425	0.0163146	0.255958
DENND1B	1.74168	0.0178725	0.272822
ARHGAP6	1.73949	0.0153565	0.244664
FABP4	1.73694	9.06613451766811e-05	0.0066117
DDX60L	1.73688	0.0175195	0.268522
MPDU1	1.73465	0.0106639	0.198451
STX5	1.73392	0.00785158	0.16394
CD200	1.73389	0.00173429	0.0546503
CDC26	1.73381	0.00193424	0.0592709
SIN3B	1.7334	0.0140291	0.230782
FBLN1	1.72719	0.0166024	0.258676
HDX	1.72154	0.0199703	0.294671
CXCR4	1.72042	0.00360775	0.0939013
MIR155HG	1.72039	0.00787433	0.164112
WIZ	1.71795	0.0132059	0.221656
SAA1	1.71661	0.0129755	0.219089
ACAT1	1.71646	0.0189209	0.283462
ADCY4	1.71594	0.00880775	0.176405
ANKRD28	1.71328	0.016704	0.259544
CFD	1.71295	0.0128798	0.219089
PTGER4	1.70919	0.0185258	0.279396
TSC22D3	1.70797	0.00872718	0.175601
CD79A	1.70743	0.0201662	0.296225
TRAC	1.70721	0.0187447	0.281569
AGPAT5	1.70443	0.0191463	0.285114
RAB3IP	1.70393	0.00399525	0.102105
TGDS	1.70376	0.0208249	0.303142
PSMA3	1.70083	0.000417489	0.0194874
FYTTD1	1.69873	0.0102614	0.193188
UTP20	1.69844	0.0215759	0.311266
NRIP1	1.69841	0.0129517	0.219089
LEF1	1.69805	0.0214572	0.30995
RTKN2	1.69327	0.0228192	0.322206
FEZ1	1.69284	0.00541079	0.126021
DBR1	1.68996	0.0230387	0.323286
TPST2	1.68855	0.0177358	0.2711
POLB	1.68768	0.023286	0.324739
TGFBR2	1.68746	0.0226428	0.321323
ARSA	1.68557	0.0235176	0.3264
CDK5RAP1	1.68454	0.0126768	0.217956
MGAT2	1.68342	0.0236354	0.327177
MAPKAPK2	1.68214	0.00816163	0.167607
SPTLC2	1.6809	0.00897038	0.178397
DPP9	1.68057	0.0232607	0.324739
SEC14L1	1.67951	0.0121178	0.213886
ABL2	1.67815	0.017486	0.268372
IKZF3	1.67764	0.0151278	0.242387
NT5C3A	1.67748	0.00521947	0.122832
METTL21A	1.67649	0.0156639	0.24851
SNAP29	1.67552	0.0100968	0.192333
SRPRB	1.67454	0.0131048	0.220286
TWF2	1.67409	0.00336207	0.08915
SLC15A3	1.67359	0.0246733	0.333784
TRIM39	1.67312	0.0249102	0.334621
CBFB	1.67295	0.0247193	0.334006
IFITM2	1.67192	0.00347815	0.0911581
RAB28	1.66896	0.023005	0.323215
SEPT1	1.66771	0.0245301	0.332643
NID1	1.66439	0.000160197	0.00957455
WDFY4	1.6611	0.00194142	0.0592709
CLEC14A	1.66039	0.000466311	0.0213257
CISD1	1.65891	0.00186963	0.0581799
SLC16A1	1.65689	0.026807	0.347374
FAM126A	1.65519	0.00741345	0.159069
BCOR	1.65483	0.0270453	0.349546
CSF3	1.65357	0.00103026	0.0370631
ZNF746	1.6532	0.025307	0.337109
HELZ2	1.65203	0.00754446	0.160494
GNA15	1.65189	0.0254809	0.338626
LNPEP	1.65073	0.0224155	0.318899
NAF1	1.64777	0.0260316	0.341922
PARP11	1.64705	0.0261276	0.342785
PPP1R21	1.64617	0.0199827	0.294671
BHLHE40	1.64612	0.012425	0.215927
PLPP5	1.64509	0.0113975	0.206987
GNPTG	1.64403	0.0201505	0.296225
FUCA2	1.64366	0.0202047	0.296405
PRDX3	1.64219	0.00160754	0.0517344
OAS3	1.64007	0.00911648	0.180034
SCLT1	1.63962	0.0234065	0.326017
TRO	1.63919	0.0271989	0.350729
CDCA7L	1.63698	0.0207388	0.302277
LRRC40	1.63605	0.029291	0.368381
EXOC6	1.63443	0.0294896	0.368381
CDH5	1.63379	0.00312583	0.0859109
ERG	1.63331	0.00318407	0.0864598
CHD1	1.63256	0.0156956	0.248664
CD52	1.63149	0.0279568	0.357645
ZNFX1	1.62955	0.0159403	0.251483
TRIM69	1.62848	0.0132962	0.222509
CDC42EP3	1.62844	0.0244379	0.332191
DUSP5	1.62753	0.0241331	0.330515
NKIRAS1	1.62267	0.0295346	0.368381
PRSS23	1.62212	0.0302891	0.375984
CLEC17A	1.61937	0.000225137	0.0124664
CMC1	1.61759	0.0165302	0.258264
PFKL	1.61573	0.00271375	0.0772154
CCM2	1.61428	0.0237379	0.327403
AMZ2	1.61376	0.00936294	0.182707
UCHL5	1.61257	0.016888	0.262043
CTSS	1.61171	0.00553801	0.12743
CHN1	1.61106	0.0228537	0.322291
BCDIN3D	1.60981	0.032835	0.394579
ELK3	1.60833	0.0325598	0.39263
IFIT5	1.60708	0.0252591	0.336955
ADAM8	1.60662	0.0319119	0.388593
PMP22	1.60449	0.0239313	0.328866
HMGB2	1.60337	0.00611378	0.137847
THUMPD1	1.6027	0.0115554	0.208181
CGAS	1.59779	0.0345055	0.407713
C19orf25	1.5956	0.0299456	0.372539
DENND6A	1.59319	0.0245285	0.332643
GGT5	1.59186	0.00920457	0.180826
MZF1-AS1	1.59017	0.0344628	0.407635
TRAPPC4	1.58837	0.00729679	0.158509
LYRM7	1.58799	0.035608	0.415319
IFI35	1.58728	0.00976936	0.187213
PRKCB	1.58529	0.0208663	0.303354
AL357054.4	1.58509	0.00112279	0.039511
HCLS1	1.58434	0.0329551	0.394919
PSMC4	1.58423	0.00355582	0.0927635
BGN	1.58341	0.0211622	0.307151
TNFSF10	1.58221	0.000493067	0.02219
ATG4D	1.58145	0.0217974	0.313661
NSD2	1.57946	0.0192493	0.286105
MPRIP	1.57796	0.0136435	0.226184
FRZB	1.5765	0.0287859	0.363732
EPB41L3	1.5765	0.0118757	0.211589
RGS13	1.57416	0.00644817	0.143383
NSUN3	1.57264	0.0373094	0.424991
INO80B	1.56969	0.0378032	0.427252
BTN3A3	1.56782	0.0376175	0.425779
FN1	1.5677	0.0283094	0.359711
DSE	1.5661	0.0384076	0.428977
SLA	1.56563	0.0384862	0.429161
MPC1	1.5574	0.0265061	0.345143
RASGEF1B	1.55663	0.0329538	0.394919
MLKL	1.55641	0.0262634	0.344167
POFUT2	1.55583	0.0403173	0.439595
UBE3C	1.55532	0.0294996	0.368381
CPE	1.55328	0.038334	0.428759
MOB3C	1.55328	0.0397119	0.435098
CARS	1.55135	0.0313886	0.385397
GM2A	1.54812	0.0270955	0.349795
TBC1D10C	1.54808	0.0415283	0.448045
ARMC7	1.544	0.0422551	0.452942
MYCT1	1.54396	0.00038964	0.0188829
ASPN	1.54152	0.000826062	0.0314182
ATXN3	1.54113	0.0222007	0.31704
PDE10A	1.53792	0.00142632	0.046848
VCAN	1.53672	0.0197345	0.292314
LYL1	1.53399	0.0142253	0.232545
SPHK1	1.53336	0.0204568	0.298939
RARRES2	1.53214	0.0289048	0.364407
ARID3A	1.52885	0.0455236	0.471618
EPOR	1.52857	0.0450718	0.469375
MCTP1	1.5284	0.00315336	0.0860822
YARS2	1.52811	0.0266113	0.345519
RHBDD2	1.52746	0.037899	0.427252
TLE1	1.52726	0.0155937	0.247744
CYB5RL	1.52579	0.0455921	0.47162
TMEM255B	1.52497	0.00382494	0.0981966
