## supplemental table 1 for "Tumor Cells Enriched for Interferon and Inflammatory Programs Pre-Exist in High Grade Serous Ovarian Cancer and are Proportionately Significantly Increased Post Chemotherapy" (part 2 of 3)

### Sheet: Pt ID 96 (continued)
gene	logFC	PValue	FDR
NMI	1.52286	0.00604886	0.137205
ADGRF5	1.52234	0.00435361	0.108791
HERC5	1.52122	0.0166551	0.259141
ACO1	1.52061	0.0447171	0.46917
CES2	1.51831	0.0450843	0.469375
KIAA0586	1.518	0.0470664	0.477255
EFHD1	1.51676	0.00551996	0.12743
MANEA	1.51245	0.0481332	0.479437
NDUFA6	1.5114	0.00716607	0.156746
COL6A2	1.51123	0.0426423	0.456
CAPN7	1.51031	0.0463828	0.475511
SDF2	1.51008	0.0129208	0.219089
CCDC107	1.50995	0.0183935	0.278494
SPATS2L	1.50822	0.0124078	0.215927
PDE7A	1.50664	0.0483194	0.480049
SRGAP2C	1.50462	0.0448935	0.46917
ITGA5	1.50211	0.0275851	0.35369
PRDM2	1.50156	0.0287571	0.363732
REEP3	1.50077	0.0242112	0.331101
MMRN2	1.49893	0.0386237	0.43027
GCH1	1.49727	0.0481728	0.479437
EIF2AK3	1.49534	0.0503002	0.492456
PLRG1	1.49477	0.0292894	0.368381
NXF1	1.49452	0.0397982	0.435621
SYNJ2	1.49429	0.0450719	0.469375
XRRA1	1.49286	0.0464595	0.475511
NCOA4	1.49255	0.0313497	0.385397
MBD1	1.49075	0.0519465	0.4977
WFS1	1.49011	0.0525769	0.501475
MPP5	1.48971	0.0432117	0.45919
TEDC1	1.48917	0.0514043	0.496293
PLAC9	1.48859	0.012112	0.213886
FLT1	1.48785	0.0122999	0.214557
WWC3	1.48628	0.0274078	0.351816
SMAP2	1.48574	0.0391528	0.431904
SOCS2	1.48394	0.0510971	0.494601
CCSER2	1.48353	0.0373327	0.424991
TM4SF18	1.48256	0.013656	0.226184
THBS1	1.48213	0.036656	0.421667
LIAS	1.48196	0.0448984	0.46917
NF1	1.48116	0.020383	0.298247
EXOSC1	1.48078	0.0281755	0.359628
CTSH	1.48045	0.0421081	0.452572
KAT5	1.47872	0.0444987	0.46917
AC019205.1	1.47694	0.0553071	0.510742
TNKS	1.47604	0.0522424	0.498842
DPP7	1.47483	0.0527602	0.501475
RARRES3	1.47441	0.0063429	0.14188
FAS	1.47342	0.0552286	0.510742
CNKSR3	1.47315	0.0504002	0.492456
PDE4D	1.47307	0.0527741	0.501475
PHACTR2	1.47256	0.0283906	0.359933
MCTP2	1.47131	0.0546962	0.509943
IQSEC1	1.47043	0.0560365	0.512541
ODF2	1.46966	0.0383229	0.428759
ZCCHC2	1.4696	0.045892	0.472989
PHF5A	1.46891	0.0563719	0.514775
CRIM1	1.46824	0.0272699	0.350844
PHF19	1.4669	0.0507544	0.493061
TLCD2	1.4664	0.0387568	0.430903
MFSD9	1.46577	0.05769	0.520085
VBP1	1.46462	0.0265212	0.345143
TFEB	1.46371	0.0472261	0.478444
LY96	1.46357	0.0272302	0.350733
KLHL12	1.46327	0.0582306	0.521628
E2F2	1.46278	0.0474628	0.478594
LAMP3	1.4627	0.0557766	0.511821
GMDS	1.46239	0.0311493	0.384129
ZNF107	1.4597	0.0579243	0.521365
CRELD2	1.45912	0.0580022	0.521431
INPP4A	1.45895	0.0591748	0.525502
NUP58	1.45849	0.0429777	0.457996
VPS13B	1.4577	0.0583251	0.52206
RHOH	1.45722	0.0331702	0.395661
POLM	1.45657	0.0596975	0.527809
KARS	1.45469	0.0282516	0.359711
OVOL2	1.45418	0.0404199	0.439868
STRIP1	1.45296	0.0604959	0.531458
SRM	1.45212	0.0076884	0.162089
MYL12A	1.4508	0.00145329	0.0473447
NCEH1	1.45012	0.0446832	0.46917
WBP4	1.4496	0.0360389	0.418392
EID2	1.44823	0.061554	0.534036
STRN3	1.44773	0.0515582	0.496929
ESD	1.44679	0.0618646	0.535907
DNAJA2	1.44335	0.0323122	0.391209
RAC2	1.443	0.062562	0.539466
PTPRM	1.44198	0.043276	0.459442
TSTD2	1.4404	0.0633259	0.542739
TUBA1A	1.43934	0.0236673	0.327177
POU2F2	1.43904	0.0383363	0.428759
CYP20A1	1.43852	0.0622555	0.537644
AC245595.1	1.43828	0.0426692	0.456
STAG3	1.4378	0.0540008	0.506897
CAMK2N1	1.43669	0.044777	0.46917
A2M	1.43432	0.0374371	0.425014
MMP7	1.43356	0.0361521	0.419275
IGLC3	1.43161	0.057002	0.5176
UBE2G2	1.42952	0.0268157	0.347374
HMHB1	1.42937	0.000854393	0.0319577
CPNE5	1.42937	0.000854393	0.0319577
LIMS2	1.42867	0.0564435	0.514953
TIMP3	1.42739	0.0618458	0.535907
TSPYL2	1.42626	0.064859	0.542992
ZER1	1.42534	0.0594327	0.52655
RIN2	1.42496	0.0445826	0.46917
GRK2	1.42422	0.0367748	0.422081
ATP1B3	1.4234	0.0189559	0.283611
EBF1	1.42218	0.0140357	0.230782
ARHGAP10	1.42141	0.0677578	0.553029
RNF126	1.42112	0.0406016	0.44142
PAQR8	1.42093	0.0315201	0.386172
MARCH5	1.41905	0.0363638	0.421297
NCOA1	1.41696	0.0347684	0.410391
AC011498.6	1.41566	0.00549617	0.12743
MSX1	1.41548	0.0601191	0.52931
USP46	1.41463	0.0554521	0.510742
IL10RA	1.412	0.0464534	0.475511
MAPRE2	1.41145	0.0533869	0.504652
SEC24B	1.40941	0.068556	0.557932
TLK2	1.40888	0.0313487	0.385397
CD7	1.40874	0.053007	0.501987
PER1	1.4044	0.0622122	0.537644
DHX58	1.4041	0.0719365	0.569303
NFKB1	1.40392	0.0323725	0.391223
MOCS2	1.40133	0.0559381	0.512056
SMIM19	1.40117	0.0186329	0.280636
NCS1	1.40078	0.0705019	0.563616
ESAM	1.40072	0.00277419	0.0785395
PNPT1	1.40031	0.0453318	0.471084
TNIP2	1.39841	0.0294024	0.368381
SAMD9L	1.39803	0.014889	0.240955
TP53INP2	1.39751	0.0712488	0.565982
EED	1.39649	0.0648958	0.542992
MARCH3	1.3957	0.0231331	0.323807
STX17	1.39512	0.058105	0.521628
VCAM1	1.39027	0.0587248	0.522739
RGS3	1.3897	0.0735025	0.574591
SLN	1.38955	0.00405603	0.103424
MORC2	1.38949	0.0756178	0.580057
ZDHHC5	1.38805	0.0515013	0.496805
TCIM	1.38753	0.0566633	0.516011
FLI1	1.38563	0.00558905	0.128061
SAMD9	1.38424	0.00968827	0.18612
SNAI1	1.38417	0.0437359	0.462942
CYB5R1	1.38236	0.0614597	0.534036
SEMA6A	1.381	0.00742113	0.159069
RASGRF2	1.38003	0.0078108	0.16339
TFPI	1.37981	0.00789637	0.164268
ZRSR2	1.37955	0.0518678	0.4977
LMCD1	1.37689	0.0785069	0.591272
ARHGEF1	1.37608	0.0648803	0.542992
DCHS1	1.376	0.00943088	0.183358
CHSY1	1.37532	0.0784289	0.591272
FAT4	1.37417	0.0101724	0.192968
CSF2RB	1.37308	0.0106148	0.198191
MAGEH1	1.37177	0.0802088	0.593734
PRNP	1.37077	0.0632443	0.542451
UHRF1	1.37018	0.0600086	0.52899
GPBP1	1.36915	0.0243389	0.332044
LLPH	1.36891	0.0129228	0.219089
TINAGL1	1.36752	0.0660721	0.547246
MYADM	1.36733	0.0227519	0.322062
PSMB9	1.36613	0.0180494	0.27441
EID3	1.36569	0.0578378	0.521001
BAG4	1.36515	0.0648608	0.542992
PLGRKT	1.3639	0.04743	0.478594
CNIH4	1.3634	0.00650378	0.144195
SH3BP5	1.36225	0.0612461	0.533397
CD59	1.36207	0.011185	0.203783
POMGNT1	1.36182	0.0477615	0.478594
RHOJ	1.3618	0.0152865	0.244238
EWSR1	1.36159	0.0217278	0.313058
STC2	1.35889	0.0770596	0.586305
USP25	1.35675	0.0554781	0.510742
MAP2K7	1.35481	0.0561882	0.513513
COMMD3	1.35231	0.0593382	0.526189
ESYT2	1.34779	0.0474375	0.478594
HHEX	1.34549	0.0576872	0.520085
LAMB1	1.34461	0.0855431	0.606452
NUP160	1.34356	0.0755881	0.580057
TNC	1.34318	0.0232848	0.324739
SH3BP1	1.34241	0.0823809	0.599157
BCL6	1.34211	0.0754459	0.580057
CDKN2B	1.34099	0.0587239	0.522739
SNRNP27	1.33938	0.0365194	0.421667
MDFIC	1.33923	0.0447416	0.46917
RASSF6	1.33863	0.0352392	0.413247
METTL7A	1.33835	0.0620089	0.536745
EFNA4	1.33743	0.0895829	0.617783
GTF2B	1.33739	0.0661773	0.547246
CHCHD6	1.33692	0.0506926	0.493061
DTL	1.33692	0.0900803	0.619103
AC015912.3	1.33674	0.0697099	0.560531
LINC01480	1.33462	0.0369445	0.422821
ATP2A3	1.3345	0.0369946	0.422966
MMP25-AS1	1.33423	0.0904886	0.619103
PI4K2B	1.33305	0.0778296	0.589647
SCML1	1.33286	0.0908779	0.619103
ERG28	1.33286	0.0501155	0.491411
ZMYM5	1.33263	0.087189	0.611899
BTK	1.33184	0.038133	0.428759
SMYD5	1.33145	0.09128	0.619103
HLA-DMA	1.33002	0.00715706	0.156746
PPP6R1	1.32792	0.0522248	0.498842
CHST2	1.32695	0.0305062	0.378264
TNFAIP3	1.32692	0.0394915	0.433946
ZNF609	1.32686	0.0789792	0.591272
PIK3R3	1.32611	0.067189	0.551575
RHOF	1.32563	0.0581919	0.521628
LRIG3	1.32492	0.0932994	0.62517
ITPRIP	1.32395	0.0810571	0.596472
CPT2	1.32352	0.0671519	0.551575
RRP7A	1.32131	0.0479875	0.478594
TSHZ2	1.32118	0.0785111	0.591272
CHKA	1.32075	0.0943671	0.626065
CLCN3	1.3201	0.0905199	0.619103
PPP1R14A	1.31893	0.0901669	0.619103
GCSH	1.31834	0.0394039	0.433827
FAM111B	1.31478	0.0916099	0.620399
CCNL2	1.31424	0.0464735	0.475511
JPX	1.31311	0.0403348	0.439595
IL2RB	1.3121	0.0467473	0.476586
DNM2	1.3117	0.0504943	0.49256
OARD1	1.31166	0.0464726	0.475511
PARP10	1.31092	0.0494701	0.486772
MAST4	1.31038	0.0567356	0.516011
KLHL15	1.31037	0.097422	0.631015
MTUS1	1.3095	0.0981324	0.631408
CLK1	1.30865	0.0528733	0.501475
MRPL58	1.30791	0.0516405	0.497211
RFC2	1.3078	0.079036	0.591272
RNASEK	1.30761	0.0939243	0.626065
AC100810.1	1.30734	0.0983221	0.631408
PEX11A	1.30562	0.0988371	0.632557
CHMP4A	1.30533	0.0158229	0.24998
WDR59	1.30497	0.0990328	0.632735
CAST	1.30495	0.0373974	0.424991
LAMA4	1.30482	0.0950223	0.627336
CSF1	1.30464	0.0734553	0.574591
FKBP5	1.30313	0.0931026	0.62517
ACKR3	1.30221	0.100041	0.634627
PXK	1.30146	0.100228	0.634627
RASA2	1.30037	0.0816081	0.597437
CLDND1	1.29972	0.0922507	0.621756
SERPINE2	1.29776	0.04402	0.465155
GRAMD2B	1.29768	0.101234	0.636008
DCUN1D4	1.29722	0.101375	0.636042
KHDRBS3	1.29709	0.0968551	0.631015
PIK3C3	1.29664	0.096982	0.631015
TAF9	1.29648	0.049374	0.48625
C6orf106	1.29404	0.0598024	0.528169
DYNLT1	1.29382	0.015386	0.244788
COX7A1	1.29165	0.0469233	0.477089
TSPAN7	1.29135	0.0789582	0.591272
PTBP2	1.29076	0.0965007	0.631015
SLC1A4	1.29064	0.065311	0.544066
LSG1	1.29047	0.0831801	0.601153
DLC1	1.29044	0.0475063	0.478594
EXOSC3	1.28986	0.0543018	0.508618
BNC2	1.28981	0.0478071	0.478594
MPHOSPH6	1.28807	0.10379	0.638714
PMM2	1.28745	0.0829189	0.599649
TRIM14	1.28632	0.0945206	0.626256
TNKS2	1.28476	0.081464	0.597307
NR4A1	1.2846	0.0655122	0.544884
TP53I13	1.28439	0.0982822	0.631408
SMARCA2	1.28417	0.104805	0.640385
DAB2	1.28349	0.0508475	0.493448
VWA5A	1.28331	0.105662	0.640385
TMEM184B	1.28211	0.101613	0.636042
IFNGR1	1.28166	0.0808363	0.595259
SYTL2	1.28097	0.0520685	0.498023
RNF149	1.28085	0.0757405	0.580057
CAV2	1.27981	0.10683	0.640608
LAP3	1.27834	0.0135605	0.225264
YWHAH	1.27643	0.0191573	0.285114
CAVIN2	1.27591	0.0545316	0.509503
COL4A2	1.27564	0.0872671	0.611899
MAGOHB	1.27548	0.0821912	0.599081
CHCHD1	1.27527	0.0122203	0.214017
ARHGEF7	1.27504	0.0976163	0.631408
PDE12	1.27499	0.100954	0.636008
SWAP70	1.27463	0.0882746	0.613394
HAPLN3	1.27457	0.101489	0.636042
IFI44	1.27413	0.0229582	0.323027
RTCB	1.27269	0.0384317	0.428977
CX3CL1	1.27229	0.110175	0.64921
CAMK2D	1.27161	0.106912	0.640608
MKL2	1.27131	0.104302	0.639045
NR3C1	1.27081	0.0544479	0.509142
TXNDC9	1.2692	0.0536752	0.504876
MT2A	1.2683	0.0176785	0.27059
RBPMS	1.26781	0.111037	0.650315
AL121832.2	1.26732	0.0673192	0.552204
ACYP2	1.26698	0.0798753	0.593209
CERK	1.26565	0.0943865	0.626065
CNOT7	1.26355	0.0657696	0.545861
LRRFIP2	1.26347	0.102076	0.636614
PSMD11	1.26311	0.0413072	0.446941
YIPF6	1.26255	0.0748999	0.5795
TDRD7	1.26245	0.112982	0.653332
RCOR3	1.26188	0.0750515	0.580057
CDK11B	1.26141	0.0857759	0.606727
BCL7B	1.26	0.0987531	0.632393
PIM3	1.25956	0.0411842	0.446411
SYS1	1.25742	0.0720545	0.569303
PSMB8	1.25701	0.00817654	0.167607
GTF2H5	1.25525	0.0489036	0.48415
CHAC2	1.25503	0.103218	0.638714
SPRYD4	1.25191	0.0832921	0.601193
ARL6IP6	1.25061	0.116386	0.659004
NSUN4	1.24924	0.0839484	0.602849
CA2	1.24908	0.0678612	0.553473
SDHD	1.24822	0.0310484	0.383304
DGKZ	1.24812	0.0939852	0.626065
BRMS1	1.24744	0.0843928	0.60388
ZNF268	1.24702	0.117367	0.659004
SP100	1.24652	0.00905558	0.179775
CHST11	1.24484	0.0700096	0.561668
BASP1	1.2442	0.0943839	0.626065
TBRG1	1.24389	0.112628	0.653332
ENOPH1	1.24305	0.102252	0.636614
LSM5	1.24257	0.00633464	0.14188
SLC25A4	1.24108	0.0704943	0.563616
ZDHHC24	1.24035	0.103436	0.638714
PDLIM4	1.23965	0.0726559	0.57233
PROS1	1.23869	0.0731493	0.574591
NEK4	1.23825	0.120308	0.663183
CTR9	1.23814	0.0834376	0.601475
SULF2	1.23811	0.073442	0.574591
UBE2B	1.23699	0.0371725	0.424571
UBE2E1	1.23638	0.0652293	0.544066
RAB8A	1.23511	0.040167	0.439232
SERPINF1	1.23406	0.0755225	0.580057
TIPIN	1.23284	0.119976	0.663183
WDR41	1.23082	0.0792999	0.591659
NDE1	1.22896	0.123474	0.667735
CEMIP2	1.22874	0.122347	0.665657
CARD8	1.2285	0.125309	0.67187
DDX10	1.22674	0.111672	0.65126
CBL	1.22607	0.118275	0.660553
PLXNA3	1.22579	0.107682	0.643147
FGD6	1.22578	0.112835	0.653332
EBI3	1.22502	0.0879493	0.613028
BLNK	1.22487	0.088024	0.613028
GEM	1.22463	0.080397	0.594349
MRPL23	1.22368	0.127141	0.674139
MOB3A	1.22367	0.116414	0.659004
APOL4	1.22255	0.120465	0.663183
GNB4	1.22223	0.114391	0.655801
CCDC88A	1.22191	0.127818	0.675973
CMIP	1.22188	0.12624	0.672741
TLE4	1.22157	0.08199	0.598528
INTS6	1.21874	0.042857	0.457573
KIFC2	1.21848	0.127105	0.674139
QTRT2	1.21827	0.109921	0.648656
SUSD4	1.21768	0.100185	0.634627
COTL1	1.21733	0.0708872	0.564673
ADGRG1	1.21722	0.1146	0.655801
STK4	1.21542	0.103024	0.638375
ANKRD13C	1.21518	0.121813	0.665562
FRG1	1.21267	0.0847239	0.604193
PMVK	1.2114	0.0288173	0.363732
RTCA	1.21119	0.0649383	0.542992
RALGAPA1	1.21058	0.116675	0.659004
ZNF366	1.2105	0.00330738	0.0882918
ADAMTS18	1.2105	0.00330738	0.0882918
KIF19	1.2105	0.00330738	0.0882918
ZNF426	1.20907	0.130421	0.678399
IFNAR2	1.2086	0.105729	0.640385
RBX1	1.20838	0.0184442	0.278536
CRB3	1.20795	0.0793528	0.591663
NRN1	1.20701	0.127056	0.674139
ECEL1	1.20667	0.00794023	0.164574
SAMD5	1.20651	0.00810133	0.166994
STXBP6	1.20479	0.103847	0.638714
ZNF165	1.20393	0.132253	0.679678
MAP2K1	1.20344	0.13243	0.679678
MRPL46	1.20121	0.079684	0.592793
C9orf116	1.20055	0.10507	0.640385
SLC25A19	1.1995	0.124228	0.669184
CDC37	1.19708	0.0118135	0.211147
ABCC9	1.19702	0.016986	0.262639
MRPL30	1.19532	0.106597	0.640608
CRYAB	1.19387	0.0950095	0.627336
GIMAP8	1.19357	0.0200082	0.294671
NRDE2	1.1927	0.117793	0.65936
CMTM7	1.19236	0.0921948	0.621751
TIE1	1.1913	0.0219707	0.314887
ARRDC3	1.19089	0.102204	0.636614
MANF	1.18885	0.0355533	0.415316
SLC22A18	1.18868	0.137784	0.684944
TSPAN13	1.18852	0.138609	0.685822
CPM	1.18832	0.0996489	0.633803
HIRA	1.18746	0.140932	0.688864
ZFX	1.18721	0.110097	0.649088
ARL16	1.18687	0.0408457	0.443648
ASPHD2	1.18674	0.02584	0.340789
RC3H1	1.18657	0.0837618	0.602496
GATA2	1.18653	0.0260124	0.341922
CALCOCO2	1.18649	0.0962188	0.629714
BATF2	1.18641	0.125508	0.672146
MAP4K1	1.18571	0.128839	0.675973
GNB1	1.18528	0.023928	0.328866
CEP78	1.18391	0.139543	0.686888
COL14A1	1.18379	0.0283045	0.359711
ITGAL	1.18332	0.109333	0.647186
CD36	1.18229	0.0295462	0.368381
ARL8B	1.18169	0.142067	0.690062
CPLX1	1.18139	0.103411	0.638714
ADSL	1.18059	0.117613	0.659004
KAT6A	1.18018	0.107935	0.643291
LRMDA	1.17899	0.134086	0.681779
TOR3A	1.17895	0.144701	0.693577
EHBP1L1	1.1783	0.105137	0.640385
TNFRSF14	1.17829	0.120722	0.66359
AP1S2	1.17804	0.111013	0.650315
SCPEP1	1.17723	0.145546	0.695467
PFKFB3	1.1768	0.115301	0.656848
TAP2	1.17638	0.116073	0.658905
IL3RA	1.17519	0.035376	0.413673
SH2B3	1.17493	0.106934	0.640608
RMC1	1.17435	0.141988	0.690062
VASP	1.17416	0.070161	0.561842
SMIM1	1.1732	0.113241	0.653437
SAMM50	1.17313	0.113264	0.653437
GPN3	1.1706	0.117242	0.659004
JAM2	1.17045	0.0392126	0.432142
GLS	1.17002	0.114333	0.655801
NSD3	1.1693	0.0294446	0.368381
PLK2	1.16773	0.130701	0.678515
STARD4	1.16755	0.11099	0.650315
IGKV1-5	1.16729	0.0042326	0.106248
ELOVL6	1.16572	0.146374	0.69736
GUCY1A1	1.16562	0.0430936	0.458799
SPRY1	1.16551	0.0884127	0.613394
SOAT1	1.16512	0.11233	0.653332
AC010359.1	1.16443	0.00875205	0.175601
PI16	1.16443	0.00875205	0.175601
SERPINE1	1.16442	0.112721	0.653332
CDK5RAP3	1.16433	0.0558385	0.511974
TLR10	1.16416	0.00910618	0.180034
COPZ2	1.16368	0.11313	0.653332
AL021707.6	1.16272	0.115425	0.656848
BTN2A1	1.16239	0.132526	0.679678
GIT1	1.16181	0.120301	0.663183
AC090204.1	1.16056	0.0134742	0.22449
COPS3	1.1602	0.104073	0.638714
SHE	1.15979	0.0477369	0.478594
DUSP10	1.1593	0.15286	0.70651
ARMC1	1.15923	0.0773384	0.587815
ARHGDIB	1.15749	0.120233	0.663183
HOOK3	1.15684	0.117572	0.659004
MAGOH	1.1564	0.0171781	0.264006
RPS6KA2	1.15556	0.149891	0.702969
ANXA4	1.15553	0.0838791	0.602734
KATNA1	1.15383	0.143085	0.691163
KLHL36	1.15332	0.151148	0.704522
ATP8A1	1.1524	0.151908	0.704522
TCIRG1	1.15113	0.12967	0.677183
CD70	1.15071	0.0240525	0.33013
CD19	1.15014	0.0246404	0.333739
DDX58	1.14957	0.0697191	0.560531
TMEM94	1.1492	0.144782	0.693577
MYD88	1.149	0.155167	0.709494
HSD17B4	1.14861	0.137321	0.684944
VPS36	1.14845	0.079997	0.593723
PMEPA1	1.14837	0.124667	0.670541
FAM198B	1.14742	0.0574862	0.520055
HOXB4	1.1455	0.145445	0.69528
FAM49B	1.14518	0.0382295	0.428759
LINC00513	1.14511	0.136005	0.684829
TSPAN18	1.14426	0.0133717	0.223442
NLRC3	1.14404	0.0307073	0.379922
LINC02099	1.14298	0.0317501	0.387729
SELENOK	1.14144	0.0249508	0.334732
LRRC59	1.13986	0.0386683	0.430342
SOS1	1.13968	0.0880238	0.613028
CASP7	1.13933	0.149529	0.702189
MED4	1.13853	0.0752888	0.580057
PLEKHO1	1.13837	0.137423	0.684944
CEP162	1.13825	0.161832	0.717436
SNAPIN	1.13716	0.103275	0.638714
ACOT2	1.13673	0.022305	0.317727
HIKESHI	1.13526	0.0635132	0.542992
JADE2	1.13487	0.162165	0.717798
STK11	1.13421	0.1471	0.699342
SMAD5	1.13401	0.0896595	0.617934
GPRC5D-AS1	1.13299	0.147552	0.700609
UBE2N	1.13298	0.0736168	0.574988
SIT1	1.13072	0.0433693	0.459999
USP30-AS1	1.13065	0.143699	0.692204
BBX	1.13025	0.029762	0.370663
ANGPT2	1.12902	0.0717989	0.569303
IDE	1.12772	0.163393	0.720241
GPI	1.12732	0.0455502	0.471618
SMU1	1.12722	0.129256	0.676996
YRDC	1.12672	0.145224	0.694518
LINC00324	1.12642	0.140083	0.687394
SLCO4A1	1.12497	0.034862	0.410665
RBM7	1.12395	0.105633	0.640385
SELENOS	1.12343	0.0294373	0.368381
AL590705.1	1.12243	0.0509607	0.494122
SLC12A4	1.12218	0.148258	0.701071
PLA2G16	1.12206	0.168936	0.727528
ZNF121	1.12086	0.155473	0.709583
RBM3	1.12077	0.0593454	0.526189
SLC25A28	1.11995	0.153119	0.706926
TMEM47	1.11965	0.0790387	0.591272
DYNC1LI2	1.11953	0.103954	0.638714
PLIN2	1.11883	0.142787	0.690479
AC245060.6	1.11838	0.0546168	0.509877
PRRX1	1.11769	0.0805471	0.59468
ROBO4	1.11753	0.0423548	0.453497
ATP9B	1.11742	0.165475	0.722
ABHD14A	1.11723	0.105221	0.640385
PTPRC	1.11702	0.170853	0.731599
EIF4EBP1	1.11642	0.105466	0.640385
SARAF	1.11629	0.0554534	0.510742
NIN	1.11613	0.168915	0.727528
MRPL32	1.11371	0.0754388	0.580057
TGFBR3	1.11287	0.167876	0.726067
CSGALNACT1	1.11158	0.0852463	0.606115
LTC4S	1.11129	0.13264	0.679678
PSMA1	1.11059	0.0500979	0.491411
GNPDA1	1.11056	0.116143	0.658944
MYL5	1.10999	0.156259	0.711121
UBE2F	1.10989	0.0938354	0.626065
CLIC2	1.1096	0.0867677	0.610937
RCAN1	1.1083	0.144575	0.693577
OLFML2B	1.10803	0.0879783	0.613028
KCTD20	1.10751	0.125134	0.67182
MTF2	1.10712	0.110467	0.650315
IER3IP1	1.10673	0.0694955	0.560531
SETX	1.10659	0.120314	0.663183
CTNNB1	1.1063	0.0817084	0.597632
KBTBD8	1.10629	0.0653682	0.544141
LTB	1.10491	0.138861	0.686465
NUDCD2	1.10461	0.0792199	0.591452
TOMM22	1.10406	0.0762027	0.582793
SAP30	1.1034	0.147435	0.700346
ELN	1.10294	0.0918855	0.620707
XRN1	1.10191	0.125757	0.67274
QPCT	1.10063	0.0586548	0.522739
CLPP	1.09892	0.0881428	0.613394
C16orf45	1.09862	0.0605378	0.531458
CNOT1	1.09714	0.107127	0.640608
HLA-DPA1	1.09646	0.0164231	0.256946
CHKB	1.09583	0.0631528	0.542078
JMY	1.09541	0.165502	0.722
ITGA1	1.0951	0.171313	0.731658
AP1G1	1.09399	0.0648598	0.542992
RASAL3	1.09227	0.0775899	0.588427
KLF9	1.09219	0.133495	0.680942
EXOC3L1	1.09186	0.100372	0.634829
PROCR	1.09175	0.100454	0.634989
RAB5IF	1.0909	0.0258549	0.340789
NT5C2	1.09051	0.158872	0.715281
MFNG	1.08942	0.0800513	0.593734
TMX2	1.08903	0.102514	0.636614
CCNB1IP1	1.0888	0.0630788	0.542078
WARS	1.08705	0.0720198	0.569303
EIF3M	1.08661	0.0251428	0.336508
UBE2L6	1.08553	0.0353529	0.413673
RNASEH1	1.08535	0.0910505	0.619103
CCDC167	1.08503	0.0737806	0.574988
WDR45	1.08451	0.10529	0.640385
P2RX5	1.08416	0.0845716	0.604193
AL669831.5	1.08305	0.179974	0.738227
DNAJB12	1.08303	0.108678	0.645738
TNFRSF14-AS1	1.08298	0.0855775	0.606452
IFT172	1.08276	0.14366	0.692204
RMRP	1.08197	0.0864461	0.609928
TLR3	1.0818	0.17838	0.737549
LAT2	1.08078	0.0874663	0.612888
CSTB	1.08058	0.0114519	0.207095
HPF1	1.07989	0.180992	0.738227
LINC00926	1.07833	0.0792049	0.591452
CREBRF	1.07761	0.114714	0.655801
PRKCH	1.0772	0.180844	0.738227
AC137932.3	1.07715	0.0905621	0.619103
CDC42SE2	1.07664	0.1832	0.738325
DOCK4	1.07528	0.113047	0.653332
TTYH3	1.07509	0.165543	0.722
HLA-DQA1	1.07436	0.067366	0.552204
UAP1	1.07436	0.142185	0.690062
AASDHPPT	1.07416	0.165332	0.722
PLEKHA5	1.07406	0.156815	0.712085
MYL12B	1.07277	0.0134355	0.224176
DHRS4L2	1.0719	0.123907	0.668095
PDLIM1	1.07077	0.0611664	0.533397
IFI27L1	1.06906	0.134658	0.682986
VPS13D	1.06888	0.176404	0.73531
PLSCR1	1.06722	0.0247882	0.334138
ZNF703	1.06719	0.168907	0.727528
TENT4A	1.06673	0.191705	0.738863
IL15	1.06626	0.186753	0.738863
RAD51C	1.06465	0.101162	0.636008
NEO1	1.06442	0.1505	0.704522
XPO1	1.06435	0.0468814	0.477089
SLF1	1.06359	0.180855	0.738227
ARMT1	1.06352	0.192647	0.738863
CD274	1.06314	0.122328	0.665657
AHSA1	1.06274	0.0695348	0.560531
RASGRP2	1.06268	0.102827	0.637856
IRF2	1.06193	0.196805	0.738863
LRMP	1.06147	0.103849	0.638714
COQ10B	1.0611	0.128472	0.675973
GSTO1	1.06066	0.0733414	0.574591
COA1	1.05859	0.127986	0.675973
RORA	1.05799	0.191266	0.738863
DUSP23	1.05797	0.0613912	0.533853
PPP1R11	1.05769	0.103703	0.638714
ABI3	1.05742	0.0978856	0.631408
AC013394.1	1.05692	0.191481	0.738863
C14orf119	1.05631	0.106151	0.640608
TRANK1	1.05595	0.192388	0.738863
RGL1	1.05452	0.190363	0.738863
C11orf1	1.05346	0.122569	0.665657
PIEZO1	1.05326	0.196913	0.738863
ATP6V0B	1.05291	0.0080567	0.166652
MFSD14A	1.05225	0.102446	0.636614
MRPL34	1.05025	0.0532619	0.503892
IFI16	1.05008	0.0202433	0.296586
ALKBH3	1.05006	0.180569	0.738227
NIT1	1.05005	0.184421	0.738863
USB1	1.04996	0.201908	0.743363
RPS6KB2	1.04981	0.114893	0.655801
MKNK1	1.04964	0.160387	0.715589
MOB4	1.04934	0.160179	0.715589
GAR1	1.04923	0.131782	0.679678
TACC1	1.04914	0.203002	0.743363
JAK2	1.0487	0.133358	0.680942
CCDC134	1.04844	0.114796	0.655801
GOLM1	1.04778	0.161809	0.717436
TNFRSF18	1.04734	0.115711	0.657811
NUDT15	1.04614	0.138188	0.684944
ATP11B	1.04368	0.187184	0.738863
IFNGR2	1.04326	0.129382	0.676996
INTS11	1.04275	0.117243	0.659004
SLCO2B1	1.0427	0.137939	0.684944
FNIP2	1.04262	0.138002	0.684944
GBP2	1.0417	0.102024	0.636614
SLC7A2	1.04096	0.139272	0.686697
BRAF	1.04042	0.149141	0.702189
MIS18BP1	1.03888	0.0934544	0.62517
MRPL55	1.03786	0.050761	0.493061
RHOB	1.03748	0.134353	0.682396
ERP44	1.03704	0.145787	0.695678
TIMM44	1.03701	0.174633	0.734485
EMP3	1.03625	0.200923	0.742572
EDNRA	1.03585	0.143176	0.691163
SRSF7	1.03494	0.0184167	0.278494
PTPN7	1.03475	0.126228	0.672741
GBP1	1.03303	0.0555542	0.511026
AL118516.1	1.03272	0.191131	0.738863
R3HDM1	1.03181	0.176207	0.73531
PIBF1	1.03164	0.192483	0.738863
BAZ1A	1.03079	0.109684	0.648007
SELL	1.02998	0.12188	0.665562
ISCU	1.02927	0.0499049	0.490196
TCN2	1.02855	0.207629	0.747005
UBE2L3	1.0283	0.0476774	0.478594
PBDC1	1.02829	0.153828	0.706926
CERS6	1.0277	0.207843	0.747005
EAF2	1.02718	0.132521	0.679678
EMC2	1.02709	0.115933	0.65874
HERC4	1.02613	0.165541	0.722
TMEM205	1.02601	0.0575486	0.520055
SH3GLB1	1.02586	0.0908517	0.619103
LAYN	1.02453	0.151839	0.704522
NREP	1.0239	0.170803	0.731599
CBLL1	1.02383	0.195975	0.738863
TOLLIP-AS1	1.02281	0.128071	0.675973
EIF1B	1.02268	0.142025	0.690062
E2F8	1.02228	0.200713	0.742572
BLOC1S2	1.02199	0.171254	0.731658
BCAS4	1.02172	0.215235	0.748781
DAD1	1.02149	0.0255916	0.339259
AK2	1.02117	0.0710653	0.564922
RHBDF2	1.01981	0.208566	0.747005
ARMCX1	1.01964	0.198052	0.738863
ZC3H6	1.0178	0.198696	0.738863
SMIM30	1.01739	0.135367	0.683324
FOXC1	1.01721	0.219706	0.749607
PYROXD1	1.01714	0.209833	0.747005
CAVIN1	1.01662	0.18567	0.738863
SCRN1	1.0163	0.195316	0.738863
WIPF1	1.01625	0.208495	0.747005
NLRP1	1.01584	0.158491	0.714694
IGHA2	1.01535	0.142326	0.690062
IER3	1.01535	0.177679	0.737348
SEPT9	1.01462	0.073773	0.574988
ISG15	1.01402	0.00735812	0.158955
NRGN	1.0131	0.160587	0.716143
NHLRC3	1.01144	0.197502	0.738863
TAF5	1.01129	0.204387	0.744198
NUBP1	1.01065	0.18587	0.738863
DUSP14	1.01021	0.213129	0.748781
FAM89A	1.00974	0.21238	0.747979
CDYL2	1.00941	0.139597	0.686888
AC010654.1	1.00933	0.147305	0.700024
UPP1	1.00925	0.223263	0.750575
HARS	1.00916	0.17664	0.73531
CCR7	1.00899	0.13996	0.687189
HERC1	1.00863	0.213891	0.748781
SUMO1	1.00854	0.0329682	0.394919
PTGDS	1.0079	0.205404	0.74534
KCNN4	1.00743	0.209796	0.747005
LMF2	1.00672	0.225284	0.752405
DUT	1.00514	0.0747558	0.579074
PARP12	1.00409	0.198014	0.738863
EGR3	1.00377	0.208009	0.747005
RAP1A	1.00376	0.185624	0.738863
MCM10	1.00328	0.226982	0.752405
FILIP1L	1.0025	0.208808	0.747005
CAMK1D	1.00119	0.228089	0.752633
RASSF1	1.00027	0.223509	0.750575
GCHFR	0.998471	0.148026	0.701071
AHDC1	0.998266	0.190693	0.738863
PDLIM5	0.997784	0.181862	0.738325
KDELC2	0.996801	0.173087	0.733556
LMNB1	0.996784	0.228542	0.753203
PPP1R10	0.996121	0.0957501	0.628292
SPCS3	0.996092	0.2022	0.743363
HLA-DPB1	0.995993	0.0443205	0.467892
ATP10D	0.995868	0.151178	0.704522
VDAC3	0.995853	0.0902582	0.619103
MX1	0.995392	0.0680443	0.554566
PKIG	0.995366	0.229272	0.75418
SLC12A2	0.994362	0.213965	0.748781
POP4	0.993714	0.144317	0.693577
RGCC	0.993065	0.206531	0.747005
TMEM273	0.992464	0.15408	0.707077
SUSD3	0.99163	0.164398	0.721518
TYMS	0.991199	0.222387	0.750575
AEBP2	0.991102	0.180237	0.738227
KLF11	0.989854	0.211635	0.747785
KRT23	0.989702	0.223082	0.750575
CANT1	0.989272	0.194713	0.738863
RPIA	0.988604	0.1382	0.684944
SNX8	0.988567	0.233664	0.754576
PSMC3IP	0.987391	0.234329	0.754576
ACOT7	0.987085	0.235674	0.754576
DNPEP	0.986887	0.117307	0.659004
RFK	0.986692	0.161141	0.717436
STEAP4	0.984278	0.182709	0.738325
GADD45B	0.983664	0.101536	0.636042
RIPK2	0.982066	0.158349	0.714694
ASCL2	0.98198	0.163	0.720082
SEPT7	0.981399	0.0854432	0.606452
EPAS1	0.981334	0.215142	0.748781
AC009948.1	0.980969	0.185254	0.738863
JMJD1C	0.980752	0.129543	0.676996
KATNAL1	0.979554	0.171854	0.731658
IMPA1	0.979137	0.234198	0.754576
AMOTL1	0.978188	0.238729	0.756524
USP15	0.977837	0.184018	0.738599
PIGM	0.977358	0.229203	0.754175
UNC50	0.974886	0.191614	0.738863
ISOC2	0.974783	0.0403559	0.439595
MRPL17	0.974742	0.122024	0.665562
DPYSL2	0.974244	0.226832	0.752405
OLFML3	0.972886	0.191476	0.738863
STRAP	0.972759	0.0486071	0.482076
OSBPL10	0.971648	0.242517	0.758715
GUSB	0.971494	0.227866	0.752405
ABI1	0.971376	0.16448	0.721539
RCBTB2	0.96913	0.173898	0.734468
ATF4	0.968945	0.114738	0.655801
INTS9	0.968656	0.1743	0.734485
BATF	0.96819	0.174694	0.734485
EFHD2	0.968171	0.138371	0.684944
MAP3K10	0.968139	0.174737	0.734485
PCSK5	0.967711	0.195465	0.738863
SLC27A3	0.965869	0.234989	0.754576
ACTN1	0.965473	0.111228	0.650601
TMEM62	0.964849	0.233846	0.754576
PIGW	0.964744	0.184028	0.738599
FRMD6	0.963437	0.198762	0.738863
SOS2	0.962194	0.224964	0.752056
CADM3-AS1	0.962136	0.0125868	0.21707
TLL1	0.962136	0.0125868	0.21707
RAB3C	0.962136	0.0125868	0.21707
BMP2	0.962136	0.0125868	0.21707
MPC2	0.962103	0.080711	0.594724
CD22	0.961575	0.249115	0.762031
AC009041.2	0.95998	0.0221209	0.316301
PPARG	0.959508	0.0236925	0.327177
ROCK2	0.959277	0.135443	0.683324
JAM3	0.95917	0.024777	0.334138
ABLIM3	0.958813	0.0258884	0.340833
AC078788.1	0.958619	0.026477	0.345143
SVIP	0.958407	0.17718	0.736374
MGST2	0.958039	0.121765	0.665562
ELAVL2	0.957618	0.0294036	0.368381
SENP1	0.957585	0.252195	0.762461
ZNF521	0.956823	0.0316074	0.386811
MMEL1	0.956532	0.174017	0.734468
GALNT15	0.956462	0.0325784	0.39263
KIFC3	0.954842	0.205398	0.74534
VEGFC	0.95478	0.0369042	0.422789
BAG1	0.954343	0.0822887	0.599081
TMEM229B	0.954208	0.0383124	0.428759
C2CD4B	0.95397	0.0388899	0.431338
AC025171.2	0.952671	0.0419676	0.451492
SAR1B	0.95237	0.188922	0.738863
C4orf3	0.951201	0.0243322	0.332044
ARHGEF15	0.950798	0.0462047	0.474912
ACVRL1	0.9494	0.0492436	0.485863
ACACB	0.948856	0.243324	0.758715
CPXM2	0.94869	0.0507502	0.493061
CASC15	0.948206	0.0517653	0.497229
MESD	0.948015	0.186098	0.738863
MAPK11	0.947361	0.0535142	0.504718
ZNF35	0.947203	0.192428	0.738863
ZBTB8OS	0.946189	0.176836	0.735473
FERMT3	0.945714	0.199651	0.741131
ARMCX3	0.945708	0.191957	0.738863
ZHX3	0.94501	0.194277	0.738863
AC044849.1	0.944446	0.194752	0.738863
TMEM243	0.944005	0.183577	0.738325
TRAF1	0.943599	0.201387	0.743363
MPHOSPH8	0.943299	0.088947	0.614749
MGAT1	0.943111	0.171458	0.731658
WSB1	0.942357	0.148813	0.702189
ANK3	0.942257	0.247151	0.760177
TXNDC12	0.942206	0.121976	0.665562
NEK10	0.941538	0.0648988	0.542992
RASIP1	0.940522	0.259272	0.764627
AKIRIN2	0.940318	0.154864	0.708597
CRNDE	0.939359	0.199039	0.739588
EFR3B	0.939321	0.0689886	0.558345
C1orf43	0.939145	0.0980202	0.631408
KCNAB2	0.9383	0.205735	0.74585
GUCY1B1	0.938273	0.21822	0.749103
ANGEL2	0.93812	0.249318	0.762031
MGAT5	0.937078	0.249866	0.762216
CD38	0.93688	0.25433	0.762828
POLE4	0.936674	0.139111	0.686697
MTHFD1	0.936566	0.253772	0.762461
MVP	0.936099	0.203066	0.743363
PRCP	0.935996	0.210832	0.747785
ITGA2	0.934024	0.221515	0.750229
AL022238.2	0.933711	0.078876	0.591272
GPR183	0.93339	0.261593	0.765015
PLXDC1	0.93319	0.0797667	0.592793
LDB2	0.932676	0.0806397	0.594724
ENSA	0.932017	0.0781676	0.591272
DCXR	0.931707	0.151597	0.704522
ABCB1	0.930519	0.0842606	0.603556
GNG12	0.92972	0.158484	0.714694
NPIPB15	0.928862	0.0869965	0.611727
AMD1	0.926773	0.126162	0.672741
PARP14	0.92521	0.0583971	0.522291
EAPP	0.924873	0.152032	0.704522
HMCES	0.924397	0.245752	0.759718
PTAR1	0.924092	0.226308	0.752405
HMBOX1	0.923893	0.271676	0.767981
SRSF2	0.923875	0.0373491	0.424991
MBD5	0.923685	0.224082	0.750883
PIGK	0.923608	0.271033	0.76779
HLA-B	0.92346	0.0171034	0.263575
EGR2	0.922603	0.230382	0.754576
AC012557.2	0.922382	0.097366	0.631015
ETFA	0.921896	0.245152	0.759192
SORBS2	0.920787	0.273509	0.768267
SGPP1	0.920607	0.100125	0.634627
SH3RF3	0.919328	0.102093	0.636614
FAM120AOS	0.918292	0.204822	0.744664
DEGS1	0.917924	0.204562	0.744198
TENT5A	0.917208	0.275633	0.768267
OGT	0.917177	0.188324	0.738863
UBR4	0.916686	0.202255	0.743363
RASA3	0.91661	0.223531	0.750575
COX4I2	0.916604	0.106234	0.640608
AKT3	0.916588	0.106258	0.640608
TMEM107	0.915868	0.230437	0.754576
HMMR	0.915274	0.266725	0.765685
RAB3GAP1	0.915044	0.21428	0.748781
FAM3C	0.914435	0.197974	0.738863
SYNPO2	0.914322	0.236825	0.754634
TBCA	0.913951	0.0965845	0.631015
NXPE3	0.913114	0.111447	0.650932
COLQ	0.9128	0.111911	0.651624
SRSF3	0.91209	0.0389563	0.431338
RAB30	0.91201	0.227304	0.752405
XAF1	0.911145	0.120531	0.663183
YEATS2	0.911013	0.198297	0.738863
TRIM5	0.910985	0.277491	0.768348
BABAM2	0.910941	0.183145	0.738325
HERPUD1	0.910337	0.198027	0.738863
STAT2	0.908884	0.179112	0.73787
DNAJC5	0.908646	0.265091	0.765685
AOC3	0.908307	0.118471	0.660553
ZC3HAV1	0.907809	0.161944	0.717436
NUDT21	0.906807	0.255001	0.763247
SKP1	0.906135	0.0705552	0.563644
DIMT1	0.905976	0.277124	0.768267
ANXA6	0.905903	0.272593	0.768267
MEDAG	0.905339	0.122725	0.666005
RAPGEF4	0.905254	0.122847	0.666005
UBL3	0.905173	0.211196	0.747785
MAP2	0.904544	0.123856	0.668095
RSL24D1	0.903384	0.0943701	0.626065
BDKRB2	0.903183	0.125781	0.67274
PRR34-AS1	0.903117	0.268113	0.765685
HTR3A	0.903058	0.234651	0.754576
LINC02574	0.902603	0.126599	0.673921
BTBD7	0.90252	0.25553	0.764221
WDR62	0.901659	0.235799	0.754576
TUBGCP6	0.901437	0.24687	0.760104
ZSWIM7	0.899438	0.270136	0.76663
BCAS2	0.897794	0.197602	0.738863
PSMA7	0.897163	0.0231056	0.323807
NR4A3	0.897162	0.277749	0.768348
TENT4B	0.897034	0.278552	0.768528
ZNF414	0.896771	0.287487	0.769513
HLA-C	0.896754	0.0244179	0.332191
RARS2	0.896505	0.201652	0.743363
SMC6	0.89631	0.239763	0.756524
RBMXL1	0.896074	0.247717	0.760796
CHMP7	0.896051	0.283582	0.769513
DHX29	0.895883	0.279038	0.768528
GTF2H2C	0.89358	0.253008	0.762461
SYNPO	0.893554	0.288447	0.769513
CMTR1	0.892744	0.289989	0.769513
PLSCR4	0.891918	0.281303	0.769139
RNASEH2B	0.890314	0.213508	0.748781
KLF16	0.889589	0.275595	0.768267
TNFSF9	0.889408	0.144693	0.693577
STN1	0.888278	0.292914	0.769852
MTHFD2L	0.886854	0.259193	0.764627
HMGXB3	0.886409	0.245653	0.759622
CDPF1	0.886123	0.243785	0.758715
SUPT20H	0.885933	0.259691	0.764627
POMC	0.884825	0.150781	0.704522
ZNF436	0.884653	0.259993	0.764627
NFATC2	0.883972	0.260526	0.764627
PCMTD1	0.883419	0.129934	0.677511
POMP	0.883255	0.0381842	0.428759
FRMD3	0.882619	0.153681	0.706926
SHANK3	0.882413	0.153952	0.706926
ERAP2	0.881219	0.277286	0.768267
TMEM203	0.87948	0.234995	0.754576
SLC16A4	0.878894	0.24985	0.762216
HIGD1A	0.878228	0.287518	0.769513
H2AFZ	0.876668	0.032144	0.389591
NDN	0.876644	0.161439	0.717436
ZFAND5	0.876457	0.105254	0.640385
TRABD	0.876349	0.250285	0.762353
A4GALT	0.875314	0.252855	0.762461
SELENOT	0.875115	0.15576	0.710216
MOB1A	0.874451	0.0998741	0.63429
FADS3	0.874311	0.291368	0.769513
TMEM170A	0.874301	0.301535	0.769852
IL6ST	0.872947	0.258416	0.764627
ARL5B	0.872069	0.128416	0.675973
GIMAP1	0.871978	0.167408	0.725372
SIGMAR1	0.871306	0.227852	0.752405
ZNF821	0.871251	0.26077	0.764627
TMEM69	0.870782	0.267959	0.765685
FCHO2	0.870144	0.304203	0.769852
DHFR2	0.869482	0.271894	0.768239
SFT2D1	0.868652	0.23796	0.756263
GAPVD1	0.866215	0.275351	0.768267
EFTUD2	0.865125	0.27596	0.768267
ARID1B	0.864084	0.23666	0.754576
IFI44L	0.863851	0.1366	0.684944
PSMD4	0.86341	0.10563	0.640385
TNNI3	0.863178	0.126228	0.672741
CYTIP	0.862876	0.267654	0.765685
UBR3	0.86275	0.308878	0.769852
CCNE2	0.862664	0.267828	0.765685
LPCAT1	0.862546	0.307661	0.769852
SAMD8	0.862081	0.308607	0.769852
NOL11	0.861506	0.2445	0.758963
ATG2A	0.860482	0.310093	0.769852
C17orf53	0.85964	0.270316	0.76663
SEMA6B	0.859506	0.183023	0.738325
CNDP2	0.859186	0.219585	0.749607
MALL	0.858998	0.28014	0.768632
SNX29	0.858091	0.304496	0.769852
CD248	0.857505	0.185485	0.738863
MYO1B	0.857182	0.311788	0.769852
RTTN	0.856448	0.272941	0.768267
DUSP6	0.855724	0.307688	0.769852
AC099778.1	0.853132	0.271464	0.76779
NXT1	0.850928	0.229577	0.754497
SPATA13	0.850691	0.316359	0.771169
BOP1	0.850554	0.265069	0.765685
DYSF	0.849136	0.195676	0.738863
SLC22A17	0.848895	0.195966	0.738863
NCF1	0.848875	0.279172	0.768528
ID1	0.84876	0.26728	0.765685
PHKB	0.848342	0.31205	0.769852
MAMLD1	0.848201	0.196804	0.738863
HEG1	0.848182	0.311376	0.769852
DNAJC1	0.847582	0.308678	0.769852
MYBL2	0.84745	0.311126	0.769852
IL18	0.846434	0.300264	0.769852
WTAP	0.84466	0.268357	0.765685
MT-ATP8	0.843892	0.0701729	0.561842
ODF2L	0.842492	0.194676	0.738863
ADPRH	0.842285	0.203893	0.744198
ZBP1	0.841735	0.204548	0.744198
GLYR1	0.841417	0.317284	0.771174
MEAF6	0.840928	0.193087	0.738863
SLC7A6	0.83999	0.206622	0.747005
MMP24OS	0.839552	0.12681	0.673921
RUVBL1	0.838931	0.202423	0.743363
SRSF6	0.838395	0.209302	0.747005
SELENOO	0.838271	0.320273	0.771724
YARS	0.837085	0.318408	0.771724
PRKRIP1	0.836385	0.194475	0.738863
PLEKHG1	0.836366	0.298003	0.769852
ANGPT1	0.836249	0.211047	0.747785
GAMT	0.835307	0.306824	0.769852
MRPS28	0.835307	0.320457	0.771724
TRAFD1	0.835154	0.320481	0.771724
MRPL49	0.834954	0.319711	0.771724
ZNF503-AS1	0.834934	0.212596	0.747979
USP47	0.834083	0.262635	0.765015
RAB14	0.833472	0.196886	0.738863
IDH3A	0.8327	0.325838	0.773053
COL6A3	0.832129	0.215887	0.748889
ASNA1	0.831848	0.166105	0.723215
PNKP	0.831746	0.273038	0.768267
SWI5	0.831237	0.207104	0.747005
CCND3	0.830394	0.281023	0.769139
GPR146	0.830216	0.218124	0.749103
PTDSS1	0.829334	0.296446	0.769852
TAF2	0.829051	0.236435	0.754576
ORC6	0.827639	0.323179	0.773053
WIPI2	0.826283	0.331709	0.773053
KMT5B	0.826192	0.286354	0.769513
APOC1	0.82583	0.262427	0.765015
UBAC2-AS1	0.825605	0.29456	0.769852
THEMIS2	0.825314	0.333088	0.773053
HIST1H2BG	0.824419	0.332751	0.773053
GGA1	0.824161	0.332915	0.773053
BRAT1	0.824151	0.33005	0.773053
LDAH	0.824086	0.330096	0.773053
PSENEN	0.823551	0.219975	0.749607
ECM1	0.822693	0.226854	0.752405
HIVEP2	0.822683	0.300354	0.769852
RAB29	0.821602	0.335526	0.773053
XBP1	0.820955	0.192389	0.738863
CPEB2	0.819855	0.331256	0.773053
RREB1	0.817781	0.283693	0.769513
MLH1	0.817459	0.301399	0.769852
OTUD1	0.817313	0.317609	0.771219
VDAC1	0.816875	0.167884	0.726067
CYCS	0.816495	0.133665	0.680942
BZW1	0.815792	0.172653	0.733247
ZNF613	0.815668	0.234916	0.754576
SPIDR	0.814985	0.31902	0.771724
PSMB1	0.814945	0.108962	0.646784
CAMTA1	0.814924	0.143173	0.691163
RB1	0.814884	0.332114	0.773053
UCHL1	0.814843	0.307223	0.769852
TMEM259	0.814651	0.241738	0.75841
SHCBP1	0.814241	0.30772	0.769852
EDNRB	0.814075	0.236733	0.754576
ZEB2	0.813299	0.316296	0.771169
IRF9	0.81238	0.334296	0.773053
QKI	0.811685	0.294222	0.769852
GON7	0.811609	0.308836	0.769852
DOPEY1	0.810583	0.318456	0.771724
VEGFA	0.810555	0.176095	0.73531
STK17B	0.810007	0.265468	0.765685
MTRF1	0.809866	0.307774	0.769852
TNFRSF10D	0.809827	0.338368	0.773053
MYCBP2	0.80885	0.161957	0.717436
AMER1	0.807742	0.243918	0.758715
SAMHD1	0.806891	0.185382	0.738863
RFC4	0.806348	0.341917	0.773053
CYB5B	0.805934	0.338745	0.773053
ST6GALNAC1	0.805749	0.273937	0.768267
DUSP22	0.805547	0.211579	0.747785
SLC25A39	0.805081	0.141702	0.690062
PSMD8	0.805061	0.0490603	0.485276
LCP2	0.805016	0.246991	0.760104
PNO1	0.804839	0.264251	0.765685
BRCA1	0.804705	0.337427	0.773053
TRNAU1AP	0.804131	0.311421	0.769852
ZC3H13	0.80409	0.198408	0.738863
DNAJC8	0.803125	0.167278	0.725125
LIN7C	0.802628	0.307226	0.769852
MAP4K2	0.802539	0.317386	0.771174
EXOSC8	0.802125	0.29028	0.769513
ARFIP2	0.801139	0.293472	0.769852
POP5	0.801063	0.222723	0.750575
CLTB	0.800942	0.18274	0.738325
SUPT4H1	0.800629	0.14267	0.690479
SRP19	0.800272	0.313833	0.770054
MSRB3	0.799943	0.252683	0.762461
MBNL1	0.799273	0.185733	0.738863
POLR2K	0.799193	0.0935011	0.62517
ZNF532	0.798777	0.343902	0.773053
NDUFB3	0.798551	0.132912	0.680065
ADM	0.798099	0.3284	0.773053
MRPS22	0.797488	0.253982	0.762461
CCT7	0.797321	0.116636	0.659004
RRP15	0.797207	0.273936	0.768267
USP13	0.796952	0.322004	0.773053
IFI6	0.795233	0.0676026	0.552961
LZIC	0.794966	0.280256	0.768763
MAML2	0.794408	0.243685	0.758715
HOXB3	0.793861	0.259461	0.764627
CTSZ	0.793384	0.286136	0.769513
MAGI3	0.79337	0.332289	0.773053
AIF1	0.793286	0.346772	0.773053
CTIF	0.793021	0.260394	0.764627
HCFC2	0.791568	0.262003	0.765015
POLR2M	0.790697	0.356088	0.773053
NSUN5	0.790345	0.314667	0.77051
DHRS7	0.789821	0.347937	0.773053
TUBE1	0.789379	0.324987	0.773053
ITM2C	0.789114	0.21496	0.748781
DDX3X	0.788981	0.123486	0.667735
PARP8	0.788775	0.33515	0.773053
STK17A	0.78872	0.238194	0.756457
ST3GAL1	0.788627	0.240972	0.757627
CENPM	0.788451	0.347712	0.773053
UNKL	0.788241	0.356535	0.773053
POM121C	0.78799	0.33564	0.773053
RNASE1	0.787645	0.301658	0.769852
EHD4	0.787514	0.311786	0.769852
FKBP7	0.787176	0.266856	0.765685
LETMD1	0.786675	0.302149	0.769852
AC016831.5	0.785843	0.358066	0.773053
CUX1	0.785479	0.211266	0.747785
UBAP1	0.785283	0.337333	0.773053
ST13	0.784787	0.134884	0.683324
E2F4	0.783599	0.359552	0.773053
DERL3	0.783587	0.333063	0.773053
JAK3	0.78347	0.340085	0.773053
NUDT1	0.782623	0.258248	0.764627
IGLC2	0.782487	0.346086	0.773053
ING1	0.781909	0.268595	0.765685
CIRBP	0.781688	0.179926	0.738227
WDR73	0.780438	0.270272	0.76663
KDM6B	0.780386	0.254582	0.762828
ST6GAL1	0.779987	0.361744	0.773053
ELL2	0.779434	0.336502	0.773053
C19orf24	0.778822	0.20704	0.747005
HEBP2	0.778588	0.103722	0.638714
TNF	0.778504	0.341594	0.773053
TCP1	0.778203	0.244468	0.758963
POLD1	0.778139	0.337575	0.773053
NFYC	0.777812	0.292272	0.769852
REP15	0.777715	0.277228	0.768267
GALNT14	0.777684	0.337952	0.773053
RAPGEF5	0.777668	0.356399	0.773053
COPE	0.777591	0.10943	0.647186
EIF4E3	0.777514	0.361923	0.773053
ARF5	0.777416	0.168175	0.726745
ZNF394	0.776949	0.285987	0.769513
BMP2K	0.776945	0.342578	0.773053
THY1	0.776464	0.27859	0.768528
NUDC	0.776458	0.122502	0.665657
CDC45	0.776295	0.339103	0.773053
STARD13	0.776119	0.278967	0.768528
AP2S1	0.77573	0.0957124	0.628292
FBXO34	0.77573	0.306129	0.769852
HACL1	0.775334	0.336797	0.773053
PINX1.1	0.774529	0.337474	0.773053
ADGRE5	0.774293	0.344256	0.773053
LGALS8	0.77261	0.353419	0.773053
HPS1	0.770696	0.3268	0.773053
RRM1	0.770244	0.369618	0.773053
CISD3	0.770202	0.218765	0.74952
UTRN	0.770012	0.331758	0.773053
PKN3	0.768919	0.28678	0.769513
ERVK3-1	0.768328	0.370552	0.773053
MMP2	0.767154	0.288685	0.769513
EPHB1	0.766936	0.288921	0.769513
MORF4L1	0.766438	0.197987	0.738863
KDM1A	0.765823	0.283808	0.769513
IGKV1D-8	0.765612	0.0320273	0.388593
AL031772.1	0.765612	0.0320273	0.388593
DTX1	0.765612	0.0320273	0.388593
TNFRSF17	0.765612	0.0320273	0.388593
LINGO3	0.765612	0.0320273	0.388593
RFTN1	0.76558	0.372498	0.773053
TMEM50A	0.765307	0.170827	0.731599
SLX4	0.765215	0.290778	0.769513
UBE2J2	0.765143	0.287832	0.769513
AC026979.2	0.76477	0.291257	0.769513
MTFMT	0.764685	0.373751	0.773053
SLC9B2	0.764483	0.291566	0.769513
MAP3K8	0.764436	0.279086	0.768528
CEP41	0.76409	0.373556	0.773053
SKAP2	0.763872	0.346442	0.773053
AC067735.1	0.763209	0.0552223	0.510742
CCDC32	0.763119	0.366303	0.773053
AP002852.1	0.76279	0.0580239	0.521431
PIK3C2B	0.762726	0.350355	0.773053
TADA3	0.762497	0.324793	0.773053
TMEM240	0.762303	0.0611012	0.533397
CR2	0.762299	0.0611289	0.533397
AC004540.2	0.761997	0.0629555	0.541619
ELL	0.761292	0.37425	0.773053
C1QBP	0.760574	0.113072	0.653332
LINC00891	0.760278	0.0724362	0.571397
CLTA	0.760237	0.0784355	0.591272
MOB2	0.760141	0.373234	0.773053
MS4A1	0.75983	0.0747057	0.579074
FOSL1	0.759485	0.359321	0.773053
AC100812.1	0.758627	0.0804864	0.59462
DMC1	0.758486	0.0811406	0.596472
TAF8	0.758232	0.378183	0.773053
MET	0.757405	0.360994	0.773053
UBE2V2	0.757327	0.206487	0.747005
VEGFB	0.757142	0.192983	0.738863
NOTCH1	0.75698	0.3768	0.773053
RHOBTB1	0.756882	0.299721	0.769852
UPB1	0.756831	0.0884385	0.613394
FAM192A	0.756501	0.332376	0.773053
LINC00551	0.756142	0.091309	0.619103
ZACN	0.756028	0.0917791	0.620707
SSR3	0.755917	0.0825036	0.599157
GNA11	0.755419	0.375224	0.773053
AC010240.3	0.755076	0.0955947	0.628292
GLRX5	0.754633	0.125551	0.672146
FAM30A	0.754436	0.0980841	0.631408
L3MBTL4	0.753522	0.101543	0.636042
CHIC1	0.753375	0.364237	0.773053
AC074135.1	0.753307	0.102342	0.636614
GMIP	0.753069	0.355539	0.773053
HAX1	0.752496	0.188727	0.738863
LSMEM1	0.752069	0.304856	0.769852
SCARB1	0.75173	0.381449	0.773053
AL121944.1	0.751086	0.359136	0.773053
POU2AF1	0.750989	0.110605	0.650315
COQ4	0.750889	0.300431	0.769852
RSRP1	0.750838	0.197312	0.738863
C11orf49	0.750409	0.359576	0.773053
EVA1C	0.749477	0.370277	0.773053
FAM96B	0.749184	0.229448	0.754423
IL12RB1	0.74918	0.116691	0.659004
SKIL	0.748948	0.154111	0.707077
C19orf84	0.748233	0.119766	0.663183
TESPA1	0.748222	0.1198	0.663183
INHBB	0.747989	0.368575	0.773053
CNPY2	0.747976	0.144643	0.693577
UBR7	0.747745	0.384335	0.773053
TRNP1	0.747429	0.309295	0.769852
TSTA3	0.74731	0.163661	0.720241
AC007728.2	0.747236	0.12293	0.666005
CAMK4	0.747122	0.123288	0.667621
WDR83OS	0.746338	0.0841154	0.603088
TMEM175	0.745565	0.370529	0.773053
ANXA1	0.745553	0.124836	0.670541
PAX5	0.744916	0.130032	0.677511
SF3B1	0.74483	0.119018	0.660693
RBMS2	0.744438	0.36897	0.773053
FGF2	0.744165	0.13226	0.679678
AC036176.1	0.744108	0.36582	0.773053
U62317.5	0.744055	0.132585	0.679678
RAB33A	0.743602	0.13391	0.681681
LRRC2	0.743326	0.134711	0.682986
PPP2R1A	0.74332	0.265142	0.765685
XRCC4	0.74328	0.387578	0.773053
DCTN3	0.743194	0.202909	0.743363
LPL	0.7431	0.135365	0.683324
LINC00158	0.742112	0.138195	0.684944
AC087362.1	0.74207	0.138311	0.684944
ENY2	0.74167	0.0825326	0.599157
NFE2L3	0.741552	0.390135	0.773053
TMEM108	0.741479	0.139981	0.687189
CLIC1	0.7414	0.0520432	0.498023
ADAM10	0.741197	0.299488	0.769852
TAOK1	0.740567	0.319124	0.771724
SYPL1	0.740022	0.191884	0.738863
CPNE3	0.739552	0.214504	0.748781
ACTA2	0.739473	0.375443	0.773053
S1PR3	0.739447	0.375465	0.773053
NANOS1	0.738969	0.318727	0.771724
ASB2	0.738964	0.146895	0.698899
KLHL5	0.738209	0.390533	0.773053
AC004771.4	0.737395	0.151077	0.704522
B2M	0.736689	0.00552587	0.12743
GALK2	0.735729	0.370153	0.773053
AC095055.1	0.73506	0.157127	0.712241
RPL17-C18orf32	0.734929	0.15746	0.712609
COL5A2	0.733748	0.324215	0.773053
AC009126.1	0.733478	0.16112	0.717436
FFAR1	0.733307	0.161546	0.717436
ICAM3	0.73316	0.334925	0.773053
IDH3G	0.73301	0.302874	0.769852
RBMS1	0.732856	0.223986	0.750784
AC017002.3	0.732639	0.163205	0.720142
HPN	0.73251	0.318809	0.771724
RPAP3	0.732123	0.370963	0.773053
DENND1C	0.731786	0.165302	0.722
NDUFB8	0.731489	0.222904	0.750575
MYH9	0.731254	0.223345	0.750575
SLC35A3	0.730425	0.320156	0.771724
RASL11B	0.730414	0.168634	0.727433
SRSF9	0.729279	0.132561	0.679678
HSPG2	0.729081	0.323365	0.773053
ARAP3	0.729037	0.383878	0.773053
RCSD1	0.728696	0.172731	0.733247
TMEM131L	0.727977	0.330255	0.773053
HDAC6	0.727753	0.398238	0.773053
NCF4	0.727599	0.175309	0.73531
RALB	0.726563	0.321448	0.772899
MAZ	0.726484	0.212611	0.747979
AL451085.1	0.726412	0.178063	0.737477
AC097376.2	0.726312	0.37541	0.773053
SPPL2A	0.726265	0.360655	0.773053
AL121983.2	0.726223	0.178498	0.737664
MTREX	0.726145	0.398505	0.773053
SPTLC1	0.726081	0.360696	0.773053
AL391095.1	0.725928	0.179176	0.73787
AC137630.2	0.725789	0.179495	0.738227
CERS2	0.725729	0.337796	0.773053
TTN	0.723314	0.185099	0.738863
RBM33	0.722903	0.342393	0.773053
TOPORS	0.72261	0.337899	0.773053
SRSF1	0.722084	0.251173	0.762461
CETN3	0.722071	0.384165	0.773053
ITGA10	0.721568	0.188975	0.738863
RGS16	0.720918	0.38459	0.773053
RAB1B	0.720024	0.304885	0.769852
DEF6	0.719549	0.386267	0.773053
CD80	0.719189	0.194158	0.738863
RER1	0.71813	0.200942	0.742572
RPS27L	0.717855	0.17037	0.731192
LINC00426	0.71642	0.20006	0.741916
BRPF1	0.716023	0.386783	0.773053
MRPL9	0.715553	0.285522	0.769513
CIB2	0.715317	0.343417	0.773053
RTN3	0.715229	0.203174	0.743363
CNPY3	0.714834	0.29777	0.769852
RFC5	0.714717	0.408494	0.773053
SNX3	0.714546	0.175394	0.73531
SNX19	0.713316	0.410109	0.773053
CYP4X1	0.713204	0.345602	0.773053
TRIM4	0.712834	0.389476	0.773053
BTG1	0.712249	0.135282	0.683324
AL139385.1	0.71203	0.209157	0.747005
HIST1H2AM	0.711712	0.209805	0.747005
CXCR5	0.711666	0.209897	0.747005
RIPOR2	0.711203	0.347669	0.773053
CHST7	0.710847	0.211558	0.747785
NAGLU	0.710543	0.411004	0.773053
EMP1	0.710372	0.309314	0.769852
DOK3	0.709767	0.213733	0.748781
RNF19B	0.708882	0.406873	0.773053
AL133245.1	0.708589	0.216084	0.748889
TMEM156	0.708534	0.216194	0.748889
CSRP2	0.707925	0.414048	0.773053
AC004069.1	0.707595	0.218055	0.749103
LINC01152	0.707554	0.218137	0.749103
KCTD1	0.707398	0.309756	0.769852
NTPCR	0.706853	0.340715	0.773053
CLIC3	0.706532	0.388689	0.773053
SNAI3	0.706355	0.220496	0.749607
HNRNPK	0.706165	0.107102	0.640608
PSME2	0.706091	0.124736	0.670541
UAP1L1	0.705742	0.221695	0.750229
ZFPM2	0.705513	0.35353	0.773053
ADA	0.705268	0.39587	0.773053
LINC00877	0.704346	0.224408	0.751308
HPRT1	0.704062	0.386472	0.773053
SELENOF	0.703779	0.234075	0.754576
AP4S1	0.702998	0.397789	0.773053
SLC39A4	0.702888	0.295036	0.769852
NENF	0.70276	0.260327	0.764627
AC100793.2	0.70265	0.356472	0.773053
KCTD13	0.702306	0.398373	0.773053
CYYR1	0.702104	0.357032	0.773053
LIMA1	0.701857	0.397504	0.773053
OIP5	0.701563	0.401278	0.773053
TSPAN4	0.699766	0.417307	0.773053
ZNRD1	0.699689	0.254509	0.762828
ELP2	0.699649	0.311049	0.769852
RANGRF	0.699552	0.418756	0.773053
LSR	0.699486	0.212744	0.748139
HSPA9	0.699315	0.175088	0.73531
HMBS	0.69845	0.41954	0.773053
MIR4435-2HG	0.698405	0.291983	0.769538
TRAPPC13	0.697579	0.40237	0.773053
AES	0.697519	0.151762	0.704522
CD226	0.69601	0.24014	0.75687
PHTF1	0.69588	0.410791	0.773053
SYNE3	0.695772	0.240579	0.757436
LEPROT	0.695202	0.258014	0.764627
SUOX	0.695078	0.422562	0.773053
MPG	0.69507	0.261357	0.764841
ICAM4	0.694016	0.365309	0.773053
RPP25	0.693802	0.244184	0.758812
AL138762.1	0.693532	0.244676	0.759093
SYTL1	0.693532	0.397558	0.773053
AC011511.1	0.693288	0.24512	0.759192
SLC4A7	0.692986	0.424072	0.773053
GPM6B	0.692758	0.325936	0.773053
SNX22	0.692683	0.246217	0.760104
SLC9A6	0.691082	0.407866	0.773053
NLK	0.690931	0.410167	0.773053
MEG3	0.690041	0.250967	0.762461
C16orf87	0.68994	0.425618	0.773053
P4HA2	0.689733	0.409007	0.773053
PRPF40A	0.689484	0.142377	0.690062
ZCCHC3	0.689435	0.385341	0.773053
PITPNC1	0.689088	0.370333	0.773053
DEPDC5	0.688839	0.411917	0.773053
NFKBIZ	0.688527	0.274114	0.768267
OR2A1-AS1	0.688456	0.253787	0.762461
VARS2	0.688447	0.412245	0.773053
MRPS18C	0.688256	0.258812	0.764627
RBM45	0.68809	0.412543	0.773053
OAZ1	0.687881	0.0676998	0.553029
MAP1S	0.687739	0.401544	0.773053
CLECL1	0.686619	0.257027	0.764627
ABT1	0.686565	0.364015	0.773053
SAP18	0.686153	0.112388	0.653332
TMCC2	0.68607	0.257992	0.764627
OXCT1	0.685892	0.412256	0.773053
PPP3CC	0.685759	0.258534	0.764627
SPG7	0.685647	0.355488	0.773053
FAM217B	0.685569	0.430145	0.773053
SHISA5	0.685499	0.370686	0.773053
TMEM41B	0.68541	0.366792	0.773053
UBN1	0.684592	0.344418	0.773053
EIF6	0.684339	0.166142	0.723215
TUBA4A	0.684334	0.427585	0.773053
MGAT4A	0.683031	0.42495	0.773053
TIPRL	0.682894	0.341708	0.773053
TMEM104	0.682777	0.376745	0.773053
BRCA2	0.682774	0.42025	0.773053
DDX52	0.681817	0.333392	0.773053
AP001160.2	0.681484	0.265941	0.765685
RNASE6	0.681478	0.265952	0.765685
MAST3	0.681398	0.378143	0.773053
DNTTIP2	0.68129	0.331619	0.773053
AL138724.1	0.680884	0.418575	0.773053
MTIF3	0.680377	0.288075	0.769513
FA2H	0.680171	0.268187	0.765685
TEPSIN	0.680074	0.433855	0.773053
EIF3G	0.679754	0.133536	0.680942
CCDC12	0.679286	0.392125	0.773053
ACAA1	0.67927	0.406801	0.773053
PDE8A	0.679254	0.424351	0.773053
CENPP	0.679151	0.420026	0.773053
DCAF5	0.679143	0.401841	0.773053
RNF145	0.679012	0.371978	0.773053
CTSO	0.678923	0.424622	0.773053
UBE2M	0.678813	0.214587	0.748781
SNX2	0.67865	0.387445	0.773053
RNF115	0.678589	0.359919	0.773053
KCNN3	0.678161	0.271602	0.767964
PKIB	0.677614	0.381973	0.773053
CCDC152	0.677491	0.272734	0.768267
OTUD4	0.677433	0.370312	0.773053
TNK2	0.677393	0.425872	0.773053
MRPS15	0.676919	0.262039	0.765015
AC012510.1	0.676432	0.274516	0.768267
TEX264	0.675915	0.295137	0.769852
AC005253.1	0.674939	0.277014	0.768267
PALLD	0.673867	0.438386	0.773053
LINC00954	0.673358	0.279644	0.768533
PSMB2	0.673234	0.230039	0.754576
TSPO	0.672174	0.106849	0.640608
ADM5	0.671443	0.424495	0.773053
POLD4	0.671439	0.424497	0.773053
TOX	0.670123	0.284974	0.769513
RNASEL	0.670022	0.389633	0.773053
SP140L	0.669999	0.378245	0.773053
MT1X	0.669742	0.400808	0.773053
IRF4	0.669519	0.285963	0.769513
AC037459.3	0.669482	0.286024	0.769513
PMAIP1	0.669412	0.293447	0.769852
USP8	0.669174	0.34099	0.773053
SASH3	0.669158	0.286552	0.769513
MBD3	0.668769	0.431466	0.773053
RFX7	0.6686	0.442388	0.773053
FZD4	0.667981	0.433571	0.773053
CERS4	0.667647	0.441695	0.773053
ZBTB8A	0.667411	0.427911	0.773053
RERE	0.667034	0.342488	0.773053
PFN1	0.666949	0.10072	0.636008
AP003486.1	0.666094	0.291522	0.769513
FAM78A	0.66586	0.291898	0.769513
NES	0.664718	0.394967	0.773053
STMP1	0.664051	0.308291	0.769852
GLIPR2	0.662975	0.437669	0.773053
TMEM134	0.661422	0.288256	0.769513
PEX3	0.661212	0.433167	0.773053
SLC50A1	0.660773	0.334458	0.773053
HLA-DOB	0.660124	0.449474	0.773053
CD72	0.65942	0.30216	0.769852
LRR1	0.659255	0.449949	0.773053
MEF2A	0.657202	0.37463	0.773053
SEMA4A	0.657185	0.451227	0.773053
C19orf70	0.656805	0.251041	0.762461
FO704657.1	0.656398	0.306897	0.769852
ATP6AP2	0.656239	0.310388	0.769852
PTRH2	0.656222	0.452403	0.773053
SLC9A3R2	0.655815	0.265221	0.765685
MED13L	0.655452	0.396414	0.773053
ATRAID	0.654691	0.224948	0.752056
IL21R	0.65449	0.309863	0.769852
GPSM3	0.654396	0.453354	0.773053
ARHGAP21	0.653504	0.410436	0.773053
PCED1B	0.653109	0.311999	0.769852
ESCO2	0.652851	0.442085	0.773053
GPCPD1	0.652626	0.405725	0.773053
ZNF267	0.652586	0.431318	0.773053
WDR82	0.652498	0.344694	0.773053
GLRX2	0.650281	0.452111	0.773053
MAPRE1	0.650127	0.288155	0.769513
DAB2IP	0.649868	0.456696	0.773053
CKS1B	0.649863	0.209385	0.747005
ERI1	0.649742	0.442898	0.773053
ELOVL5	0.64973	0.456801	0.773053
NCK2	0.649521	0.380804	0.773053
ACTL6A	0.649359	0.309318	0.769852
PTBP1	0.64855	0.294729	0.769852
GTF2H2	0.648098	0.458418	0.773053
CRLF3	0.647945	0.458534	0.773053
AP002490.1	0.647617	0.320403	0.771724
FAM72A	0.647202	0.321032	0.772585
MRPL2	0.646854	0.367042	0.773053
MTURN	0.645655	0.416037	0.773053
CWF19L2	0.645139	0.416408	0.773053
AP001062.1	0.645047	0.324287	0.773053
SORBS1	0.64503	0.324313	0.773053
ZNF691	0.644532	0.449077	0.773053
WDR76	0.644149	0.449398	0.773053
TP53BP2	0.643378	0.330122	0.773053
TP53TG1	0.643256	0.417757	0.773053
PRIM2	0.643188	0.460377	0.773053
ZNF747	0.643115	0.448523	0.773053
INPP5K	0.642822	0.448773	0.773053
ZNF367	0.641915	0.328982	0.773053
FBXO43	0.641814	0.329132	0.773053
AC137767.1	0.641426	0.449959	0.773053
BST2	0.640709	0.0534708	0.504718
NAE1	0.640518	0.450965	0.773053
PSD3	0.640502	0.419134	0.773053
AC124016.1	0.640418	0.331211	0.773053
PPP1R16B	0.639826	0.332089	0.773053
ARL15	0.639136	0.420489	0.773053
ABHD17A	0.638205	0.363404	0.773053
TMEM230	0.638024	0.217932	0.749103
PRIMPOL	0.637619	0.421993	0.773053
FKBP3	0.637436	0.299159	0.769852
RNF113A	0.637368	0.466405	0.773053
SERPINB8	0.63602	0.454551	0.773053
MRPL20	0.635696	0.184941	0.738863
ARHGEF3	0.635408	0.463757	0.773053
SETD6	0.635192	0.456934	0.773053
SUN1	0.633696	0.44868	0.773053
FHOD1	0.633513	0.426057	0.773053
TRIM21	0.632663	0.426897	0.773053
EXOG	0.631979	0.343608	0.773053
HASPIN	0.631631	0.344112	0.773053
DYNLL1	0.63137	0.144865	0.693683
PIGX	0.631216	0.466082	0.773053
ZNF358	0.631084	0.441659	0.773053
KRIT1	0.631005	0.339151	0.773053
IL2RA	0.63038	0.345925	0.773053
LSM3	0.629919	0.257106	0.764627
USPL1	0.629891	0.429636	0.773053
LRCH1	0.629648	0.459966	0.773053
EXOSC2	0.62937	0.459074	0.773053
HCFC1	0.629312	0.457863	0.773053
KHSRP	0.629168	0.398573	0.773053
FAM50A	0.628606	0.423034	0.773053
TBCE	0.628564	0.460888	0.773053
JUND	0.628422	0.0574908	0.520055
OAF	0.628297	0.47331	0.774738
XPO7	0.627954	0.473788	0.774738
MRPL47	0.627484	0.231122	0.754576
FAM208B	0.62735	0.356187	0.773053
UFM1	0.627076	0.33337	0.773053
IMP4	0.626776	0.31313	0.769852
UBA3	0.626759	0.469709	0.773432
HCG27	0.626162	0.351993	0.773053
SNTB2	0.62547	0.467898	0.773053
MED23	0.625123	0.475847	0.774738
RHEBL1	0.62489	0.353811	0.773053
PRR14	0.62478	0.476112	0.774738
THAP8	0.624742	0.464138	0.773053
SIK3	0.624648	0.474165	0.774738
DUS2	0.624511	0.354351	0.773053
PSMD14	0.624502	0.34428	0.773053
SSH1	0.624184	0.469571	0.773432
IL4R	0.623716	0.469957	0.773432
KIAA0355	0.623645	0.44809	0.773053
SEPT11	0.623643	0.442471	0.773053
H2AFV	0.6236	0.231091	0.754576
DCUN1D3	0.622388	0.473388	0.774738
CSNK1G2	0.622358	0.411671	0.773053
AC058791.1	0.622139	0.47822	0.775299
IVNS1ABP	0.622085	0.408774	0.773053
PPIL3	0.621688	0.468307	0.773053
AATK	0.621106	0.359185	0.773053
PSMB8-AS1	0.620861	0.469004	0.77331
EHD2	0.620808	0.438586	0.773053
LINC00909	0.620795	0.467495	0.773053
CDCA7	0.620198	0.469564	0.773432
SLC3A2	0.618979	0.360106	0.773053
TRMT61A	0.618648	0.480889	0.775299
POLR3GL	0.618462	0.467842	0.773053
CINP	0.617461	0.416064	0.773053
ENO2	0.617012	0.472249	0.774491
SLBP	0.616674	0.41284	0.773053
GNAI2	0.616404	0.193946	0.738863
MBD4	0.61559	0.394928	0.773053
SYNGR3	0.615569	0.366964	0.773053
SPEN	0.61448	0.359664	0.773053
NKRF	0.614194	0.484299	0.777037
TRMT112	0.613953	0.19759	0.738863
ITPR2	0.613818	0.45429	0.773053
TPRKB	0.613603	0.344427	0.773053
GATD3A	0.613214	0.370242	0.773053
ECSIT	0.611889	0.440639	0.773053
PFDN2	0.611397	0.238209	0.756457
XRCC6	0.611277	0.36233	0.773053
TRIO	0.61096	0.471989	0.774377
PCLAF	0.610828	0.436525	0.773053
HSBP1	0.610744	0.281336	0.769139
SELENON	0.610729	0.482076	0.775989
DHX30	0.609809	0.462383	0.773053
MSN	0.609478	0.383276	0.773053
FTSJ1	0.608983	0.479023	0.775299
MLLT10	0.608825	0.486047	0.777297
WDR36	0.608464	0.47799	0.775299
IFITM1	0.608309	0.337018	0.773053
C1GALT1C1	0.608034	0.489101	0.778286
C9orf64	0.608015	0.478372	0.775299
PARD6A	0.607975	0.377474	0.773053
PHC2	0.607761	0.443701	0.773053
DONSON	0.607333	0.480416	0.775299
SH3KBP1	0.60726	0.47473	0.774738
C2CD2	0.606771	0.490032	0.778523
SPTBN1	0.606508	0.351339	0.773053
CGRRF1	0.606125	0.490588	0.778872
NUP50	0.606031	0.484795	0.777102
PLEKHA3	0.605959	0.404887	0.773053
SLC49A3	0.605854	0.453246	0.773053
SVIL	0.605668	0.432711	0.773053
POLR3G	0.60531	0.381122	0.773053
LPCAT2	0.605068	0.454014	0.773053
TUBB4B	0.604977	0.257625	0.764627
SS18L2	0.604632	0.46585	0.773053
ZNF189	0.60417	0.481647	0.775799
ZNF296	0.604079	0.3828	0.773053
ARHGAP44	0.603762	0.483431	0.776943
SYNE1	0.603491	0.455554	0.773053
LIPA	0.603217	0.486904	0.777297
SELE	0.603093	0.064894	0.542992
TPO	0.603093	0.064894	0.542992
AC010976.2	0.603093	0.064894	0.542992
TEX41	0.603093	0.064894	0.542992
MMRN1	0.603093	0.064894	0.542992
IRX2	0.603093	0.064894	0.542992
EDIL3	0.603093	0.064894	0.542992
ELFN1	0.603093	0.064894	0.542992
AC002480.3	0.603093	0.064894	0.542992
HOXA4	0.603093	0.064894	0.542992
LINC01204	0.603093	0.064894	0.542992
PHYHIP	0.603093	0.064894	0.542992
PNMA2	0.603093	0.064894	0.542992
OPN4	0.603093	0.064894	0.542992
COL17A1	0.603093	0.064894	0.542992
AVPR1A	0.603093	0.064894	0.542992
AC022706.1	0.603093	0.064894	0.542992
CCL14	0.603093	0.064894	0.542992
GPR4	0.603093	0.064894	0.542992
RIPOR1	0.602836	0.456194	0.773053
COX7A2L	0.60241	0.17829	0.737549
FAM162A	0.601742	0.201293	0.743363
VTCN1	0.601497	0.410692	0.773053
TMEM70	0.601457	0.457772	0.773053
LNCSRLR	0.601392	0.0977657	0.631408
AL445985.1	0.601082	0.10169	0.636042
ZDHHC18	0.600945	0.48581	0.777296
SAG	0.600903	0.103841	0.638714
SHOC2	0.600879	0.469007	0.77331
AC091100.1	0.600878	0.104134	0.638714
GATA2-AS1	0.600699	0.106201	0.640608
CHSY3	0.600699	0.106201	0.640608
CNTNAP3B	0.600699	0.106201	0.640608
RASGRF1	0.600649	0.106758	0.640608
CCL23	0.600649	0.106758	0.640608
ITGA4	0.600612	0.387504	0.773053
ZC3H18	0.600385	0.469011	0.77331
ZNF880	0.600324	0.495111	0.781189
AL031590.1	0.600297	0.1106	0.650315
FAM124B	0.600249	0.111111	0.650315
CD40	0.600191	0.485163	0.777272
LRCH2	0.599533	0.118266	0.660553
DMRT3	0.599493	0.118649	0.660553
QRICH2	0.599308	0.389264	0.773053
PRKG1	0.599297	0.120481	0.663183
GBP6	0.59904	0.122825	0.666005
EHD1	0.598943	0.48154	0.775799
FOXF1	0.598924	0.123853	0.668095
VWA1	0.598846	0.466399	0.773053
CD164	0.598674	0.307729	0.769852
SCO2	0.597668	0.134277	0.682319
ATP6V1G1	0.597668	0.214534	0.748781
SKIDA1	0.59762	0.134649	0.682986
AC091814.1	0.597586	0.134916	0.683324
HEPH	0.597571	0.135035	0.683324
CXXC4	0.597451	0.135957	0.684829
DEF8	0.597423	0.491608	0.77917
PARP9	0.597354	0.39248	0.773053
SAFB2	0.597303	0.430388	0.773053
CLEC1A	0.597178	0.138024	0.684944
AC103724.4	0.597163	0.138137	0.684944
OLFML1	0.597013	0.139251	0.686697
CXCL14	0.596909	0.392489	0.773053
TDRD10	0.596665	0.141789	0.690062
AC112236.2	0.596569	0.142479	0.690062
AL356512.1	0.596399	0.393174	0.773053
TMEM150C	0.596285	0.144487	0.693577
RAB5B	0.596201	0.395676	0.773053
ATP8B2	0.596168	0.393485	0.773053
MICAL1	0.596042	0.393652	0.773053
SIX2	0.595604	0.149141	0.702189
FAM95B1	0.595584	0.149276	0.702189
AC025754.2	0.595365	0.150727	0.704522
TFPT	0.595312	0.401194	0.773053
AC010331.1	0.595225	0.394747	0.773053
DMRT2	0.595164	0.152037	0.704522
TMEM173	0.595111	0.359605	0.773053
MCM5	0.594567	0.482245	0.775989
GABARAPL1	0.594558	0.498139	0.782873
RANBP10	0.594341	0.490021	0.778523
NSMCE1	0.594276	0.416189	0.773053
WASHC4	0.594207	0.494492	0.780766
UCP3	0.594019	0.396357	0.773053
CDC25A	0.593997	0.396387	0.773053
ADAMTS8	0.593915	0.159848	0.715589
MCTS1	0.59388	0.428047	0.773053
CHRD	0.593849	0.16025	0.715589
HLA-DQB1	0.593784	0.227172	0.752405
SYCE1	0.593547	0.162047	0.717556
AC015813.1	0.593287	0.492281	0.77932
PDGFRB	0.59327	0.163674	0.720241
MAP3K7CL	0.593052	0.164941	0.722
CD163L1	0.592872	0.165977	0.723053
UFD1	0.592742	0.437017	0.773053
TMEM154	0.592723	0.398085	0.773053
AC087500.1	0.592656	0.398174	0.773053
PDE2A	0.59212	0.170201	0.730744
POLR2L	0.591909	0.250653	0.762353
LRCOL1	0.591872	0.171558	0.731658
TTC39A	0.591351	0.467379	0.773053
NUCB1	0.590518	0.31471	0.77051
SNX31	0.590499	0.178834	0.737678
RWDD1	0.590447	0.383966	0.773053
RANBP1	0.590249	0.27397	0.768267
AC008906.1	0.590186	0.180433	0.738227
FAM78B	0.590034	0.181203	0.738325
FCHSD2	0.589922	0.497269	0.782442
SLC9C1	0.589826	0.18225	0.738325
IL33	0.589672	0.183022	0.738325
NID2	0.589607	0.183342	0.738325
OSTC	0.589563	0.285866	0.769513
DDT	0.589078	0.161439	0.717436
SS18	0.588557	0.401578	0.773053
TAL1	0.588526	0.188614	0.738863
IDUA	0.588002	0.470632	0.773611
AC007608.3	0.587938	0.191395	0.738863
FAM76B	0.587896	0.488545	0.777816
AL359851.1	0.587427	0.19377	0.738863
ETS2	0.587168	0.458476	0.773053
PPM1K	0.587144	0.48307	0.776762
U91328.1	0.58707	0.471536	0.773971
MSRA	0.586936	0.496333	0.782387
TRIM13	0.58688	0.505357	0.787527
CENPU	0.58656	0.505869	0.787527
DPM1	0.586324	0.454523	0.773053
RBCK1	0.586192	0.181758	0.738325
FOSL2	0.586183	0.312253	0.769852
SLC13A5	0.585613	0.201896	0.743363
ATRIP	0.5849	0.40842	0.773053
DEPDC1B	0.584046	0.40954	0.773053
ATF7IP2	0.584024	0.424076	0.773053
ADAMTSL1	0.583995	0.208787	0.747005
ATP1B2	0.583591	0.210462	0.747785
MRPL28	0.583201	0.404095	0.773053
UGP2	0.583117	0.402843	0.773053
AC021752.1	0.582596	0.214513	0.748781
AC083964.1	0.582537	0.214752	0.748781
TAGLN2	0.58224	0.186067	0.738863
CDKN3	0.581775	0.463306	0.773053
CDA	0.581647	0.218283	0.749103
AP000265.1	0.58164	0.218312	0.749103
ABCA6	0.581453	0.219046	0.749607
C9orf16	0.58123	0.151568	0.704522
DDAH2	0.581154	0.256154	0.764627
CCL21	0.580459	0.222886	0.750575
AC079601.1	0.580437	0.222971	0.750575
TALDO1	0.580067	0.383057	0.773053
BRD4	0.580066	0.351691	0.773053
NKD2	0.579946	0.224836	0.752056
RASGRP3	0.579071	0.416027	0.773053
PDCD2	0.578656	0.447054	0.773053
NPAT	0.578528	0.511848	0.791447
RIBC2	0.57843	0.416859	0.773053
AC083880.1	0.578361	0.416948	0.773053
MRPS11	0.577705	0.414862	0.773053
BARX1	0.577685	0.233182	0.754576
NUTF2	0.577677	0.461118	0.773053
ANO2	0.577461	0.233988	0.754576
CSAG1	0.577382	0.23427	0.754576
HLA-DRA	0.577344	0.140285	0.688086
CPNE8	0.577307	0.234539	0.754576
AL590226.1	0.577148	0.235108	0.754576
BID	0.577131	0.43492	0.773053
CCRL2	0.577024	0.235551	0.754576
LIX1L	0.576977	0.41874	0.773053
AC092807.3	0.576688	0.23674	0.754576
LGI4	0.576544	0.23725	0.75516
POLK	0.576354	0.509203	0.789778
FAM71D	0.576255	0.238268	0.756457
AC007406.3	0.575907	0.239485	0.756524
AC009242.1	0.575758	0.24	0.756678
MTFP1	0.575746	0.420331	0.773053
APBB2	0.575734	0.509718	0.790157
SVEP1	0.57533	0.241482	0.758137
ANO1	0.57495	0.242788	0.758715
NUDT11	0.574621	0.243911	0.758715
GPX4	0.57304	0.214235	0.748781
PLAGL1	0.57304	0.51196	0.791447
ETV1	0.573026	0.249268	0.762031
EMILIN1	0.572982	0.249413	0.762068
NTRK2	0.572926	0.2496	0.762216
STAT5B	0.572823	0.51669	0.794843
ARF6	0.572679	0.375081	0.773053
ORAI1	0.572659	0.510392	0.790321
ITGB2-AS1	0.572159	0.424946	0.773053
AC104109.2	0.572004	0.252624	0.762461
ORC1	0.571849	0.425343	0.773053
RSBN1L	0.571515	0.40308	0.773053
METTL17	0.571186	0.510985	0.790806
CRAT	0.570765	0.256621	0.764627
BCL7A	0.570726	0.514123	0.79274
RCOR1	0.570576	0.450902	0.773053
TDO2	0.570435	0.257673	0.764627
AC090517.4	0.570214	0.258373	0.764627
CLIP2	0.570035	0.25894	0.764627
SMNDC1	0.569706	0.487393	0.777297
MPDZ	0.569534	0.488496	0.777816
ABTB2	0.569211	0.428718	0.773053
FKBP11	0.569158	0.455146	0.773053
ATP13A1	0.569073	0.516344	0.794744
SPAG7	0.569004	0.371208	0.773053
HSPA12B	0.568845	0.262666	0.765015
SAMD14	0.568437	0.263928	0.765685
IGIP	0.568364	0.264153	0.765685
NLGN2	0.568247	0.489736	0.778286
TMX1	0.568177	0.50412	0.786647
TMEM126B	0.567925	0.405408	0.773053
DDX39A	0.567308	0.435898	0.773053
LAMTOR2	0.566865	0.212484	0.747979
AC015726.1	0.566622	0.269457	0.766005
CD33	0.566005	0.271303	0.76779
AC008735.4	0.565509	0.272778	0.768267
CMC2	0.565481	0.499241	0.783581
CFLAR	0.565379	0.397329	0.773053
SUN2	0.5651	0.514973	0.793389
UBE2S	0.564959	0.352	0.773053
AC099063.4	0.564832	0.274775	0.768267
RBSN	0.564648	0.515357	0.793766
HM13	0.564625	0.304464	0.769852
SLCO1C1	0.564464	0.27585	0.768267
NKD1	0.56426	0.276447	0.768267
EFCC1	0.56399	0.277232	0.768267
SCN1B	0.563086	0.494705	0.780841
PIP5K1C	0.562907	0.516845	0.794865
SKA1	0.562772	0.436896	0.773053
C12orf49	0.562604	0.518096	0.795813
AP3S2	0.562254	0.517403	0.795388
PDE7B	0.562181	0.28243	0.769513
MICALL1	0.56205	0.437808	0.773053
BSN	0.561776	0.283577	0.769513
AC008467.1	0.560855	0.286166	0.769513
AC025283.2	0.560848	0.439324	0.773053
FOXP1	0.560405	0.50021	0.784119
HOXB2	0.560197	0.497482	0.782637
SHISA2	0.560128	0.28819	0.769513
IRS2	0.559582	0.495159	0.781189
TMEM109	0.559091	0.516323	0.794744
MRM1	0.558898	0.441776	0.773053
IRF8	0.558565	0.442194	0.773053
EMC6	0.55843	0.34856	0.773053
DPYD	0.557873	0.294365	0.769852
MARCH2	0.557808	0.528576	0.803497
SMAD9	0.557782	0.294611	0.769852
APOBEC3C	0.55762	0.522486	0.799512
BFSP1	0.557169	0.296261	0.769852
UROS	0.557144	0.386102	0.773053
AC016588.2	0.555986	0.299415	0.769852
TRAPPC2B	0.555687	0.530248	0.804436
MT1E	0.554961	0.491041	0.779154
PAQR6	0.55491	0.446769	0.773053
TNFRSF11A	0.553994	0.304639	0.769852
CEP290	0.553916	0.521827	0.798829
AC016394.2	0.553915	0.304845	0.769852
AC021097.1	0.553771	0.30522	0.769852
WBP2	0.553447	0.396635	0.773053
PCK2	0.553195	0.52624	0.801505
PEAR1	0.552906	0.307451	0.769852
IDI1	0.552721	0.387341	0.773053
LDLRAD2	0.552145	0.309397	0.769852
HIF1A	0.55209	0.413503	0.773053
EOGT	0.552085	0.309552	0.769852
AC091132.5	0.551979	0.450418	0.773053
ARID3B	0.5516	0.527595	0.802369
CYB5A	0.551569	0.439277	0.773053
AC005515.2	0.551549	0.310913	0.769852
RAPGEF6	0.551013	0.451618	0.773053
HLA-A	0.550848	0.140479	0.688141
CORO1C	0.550158	0.527691	0.802369
SNRPF	0.550145	0.289087	0.769513
TWIST1	0.549857	0.31517	0.770785
IFITM3	0.549785	0.1558	0.710216
FGD5-AS1	0.549761	0.517592	0.795472
C17orf67	0.549123	0.535463	0.807556
TM6SF1	0.549025	0.31724	0.771174
SNHG15	0.548791	0.480715	0.775299
PLA2G4C	0.548646	0.318178	0.771605
SEC24B-AS1	0.548533	0.45469	0.773053
SQOR	0.54848	0.526019	0.801449
LAMP2	0.548443	0.466393	0.773053
CHMP5	0.548429	0.39074	0.773053
TRIM25	0.548413	0.442964	0.773053
NRIR	0.547974	0.319833	0.771724
FOSB	0.547906	0.310974	0.769852
VSIG10L	0.547889	0.32004	0.771724
CDH11	0.547761	0.320356	0.771724
MCRIP1	0.547604	0.351074	0.773053
NDFIP1	0.546606	0.369627	0.773053
ADCY6	0.546491	0.510623	0.790569
FAM53B	0.546453	0.537436	0.808264
FAR2	0.54628	0.32396	0.773053
TMC8	0.545916	0.45792	0.773053
ZNF582	0.545475	0.325901	0.773053
RPA3	0.545447	0.467515	0.773053
STX18-AS1	0.545302	0.458676	0.773053
SLC5A6	0.544469	0.533649	0.806435
AP005329.3	0.544142	0.460102	0.773053
CYGB	0.544045	0.329317	0.773053
PURA	0.54391	0.539642	0.810504
PDE5A	0.543859	0.329758	0.773053
ATRX	0.54379	0.379164	0.773053
TGFB3	0.543749	0.330018	0.773053
PCF11	0.543493	0.425416	0.773053
AC010226.1	0.543188	0.331344	0.773053
C19orf47	0.542835	0.461706	0.773053
TMEM123	0.542666	0.287643	0.769513
TLNRD1	0.542647	0.534166	0.806882
ZNF860	0.542275	0.333488	0.773053
FARP1-AS1	0.541919	0.334321	0.773053
AIM2	0.541914	0.334332	0.773053
FBXW5	0.541842	0.393615	0.773053
SLC39A9	0.541507	0.540888	0.810976
MAX	0.541418	0.505813	0.787527
AP3D1	0.541376	0.474707	0.774738
ATP6V0E1	0.541113	0.274021	0.768267
LRWD1	0.541058	0.541719	0.811142
ARSB	0.541054	0.336333	0.773053
PITHD1	0.541023	0.448321	0.773053
DNA2	0.540999	0.463955	0.773053
SUMF2	0.539981	0.410751	0.773053
HTR1F	0.539787	0.339257	0.773053
CENPH	0.5392	0.538126	0.809087
ACTR6	0.538983	0.524643	0.801293
TCEANC	0.538671	0.466798	0.773053
LATS2	0.538356	0.541677	0.811142
VEZT	0.538188	0.532466	0.805294
LCAT	0.538059	0.467543	0.773053
PPP2R3C	0.537894	0.532671	0.805495
HOXB-AS1	0.537748	0.343902	0.773053
AC092849.1	0.537672	0.344073	0.773053
TCAF2	0.537646	0.344132	0.773053
UTP23	0.536872	0.5128	0.791877
CD99L2	0.536418	0.520243	0.797917
ROM1	0.536257	0.469736	0.773432
AP3M2	0.53531	0.546479	0.814705
NCAPH2	0.535269	0.543491	0.812503
SHROOM4	0.534917	0.350241	0.773053
EIF4H	0.534628	0.355663	0.773053
ABCE1	0.534346	0.465305	0.773053
SARS	0.53427	0.458639	0.773053
ARL9	0.533749	0.352818	0.773053
TAP1	0.533626	0.385148	0.773053
STYX	0.53356	0.547877	0.815498
GBGT1	0.533502	0.353361	0.773053
ANXA2R	0.533258	0.353896	0.773053
LINC01220	0.533073	0.354302	0.773053
RGS19	0.533052	0.542377	0.81128
IRS1	0.532374	0.524096	0.800783
ACY3	0.531745	0.475203	0.774738
AC009061.2	0.531559	0.475427	0.774738
AK6	0.531529	0.533012	0.805777
EBPL	0.531473	0.381143	0.773053
TRIR	0.530983	0.23122	0.754576
SLC24A1	0.5307	0.52569	0.801449
MPZL2	0.530548	0.523381	0.800185
KIF26B	0.529921	0.361127	0.773053
NDC80	0.52972	0.545229	0.814244
FALEC	0.529676	0.361652	0.773053
NPRL3	0.529666	0.51846	0.796047
DENND4B	0.529607	0.546282	0.814643
TNFAIP1	0.529072	0.544584	0.813921
CDC7	0.528985	0.47853	0.775299
SLC35A1	0.528981	0.551542	0.818473
TOP3B	0.528803	0.546015	0.814643
SLC25A44	0.528642	0.549041	0.816801
TXNDC5	0.528542	0.479063	0.775299
AP5Z1	0.528307	0.479345	0.775299
MRPS18A	0.528273	0.45008	0.773053
UFC1	0.528179	0.299726	0.769852
RHBDD1	0.52802	0.546685	0.814727
AC097634.1	0.527959	0.365306	0.773053
AL021707.1	0.527597	0.366072	0.773053
CYBC1	0.527455	0.501224	0.784729
SMAD3	0.527166	0.553043	0.819706
HUS1B	0.526772	0.367807	0.773053
CEP170	0.526292	0.553744	0.820125
FDX1	0.526116	0.526271	0.801505
CD84	0.526011	0.482102	0.775989
ALKBH5	0.525969	0.50679	0.787844
C16orf95	0.525897	0.369642	0.773053
PPP1R18	0.525641	0.554218	0.820353
OSTF1	0.525586	0.546823	0.814727
DMAC2	0.525565	0.543844	0.812923
GEMIN2	0.525433	0.5489	0.816699
BAD	0.52507	0.406187	0.773053
ZNF697	0.524807	0.371913	0.773053
ANKIB1	0.524773	0.45089	0.773053
STAMBPL1	0.524547	0.372451	0.773053
CCDC88C	0.524333	0.550768	0.818308
LY6G6C	0.524186	0.484288	0.777037
RABIF	0.524045	0.555279	0.821106
SYTL4	0.523867	0.373858	0.773053
AAED1	0.523824	0.553117	0.819706
ME3	0.523821	0.373953	0.773053
UBXN1	0.52354	0.344525	0.773053
IPO4	0.523176	0.551752	0.818678
FBXO31	0.523065	0.550929	0.818308
DNAJC16	0.522755	0.556535	0.82178
SMOC2	0.522701	0.376256	0.773053
OGFRL1	0.521876	0.551947	0.818787
NDUFA12	0.521823	0.325507	0.773053
NFAT5	0.521633	0.546926	0.814727
PLEK	0.52134	0.487684	0.777322
HOXA-AS2	0.521164	0.379394	0.773053
NOP2	0.52074	0.4884	0.777816
POLE2	0.520689	0.488459	0.777816
ATP6V1D	0.52056	0.474909	0.774738
DPYSL3	0.520113	0.475278	0.774738
ALDH4A1	0.519929	0.489365	0.778286
PCGF6	0.519676	0.489665	0.778286
MRM2	0.519127	0.555199	0.821095
COX17	0.517191	0.33165	0.773053
EIF3I	0.517126	0.341124	0.773053
SERPINB6	0.516809	0.421929	0.773053
AC015813.2	0.516669	0.493235	0.779897
MCC	0.515893	0.38995	0.773053
HNRNPA2B1	0.515697	0.212799	0.748139
HOXD8	0.515656	0.539975	0.81068
NFATC3	0.515614	0.550099	0.817944
ATP2A1-AS1	0.515405	0.494731	0.780841
FES	0.515036	0.562738	0.827156
RHOBTB3	0.514248	0.393182	0.773053
AC020765.2	0.514157	0.496206	0.782295
DNM1L	0.513667	0.44699	0.773053
STOX1	0.513417	0.497079	0.782442
AC137630.1	0.513333	0.39497	0.773053
NR2F1	0.513269	0.395092	0.773053
NLRP3	0.512987	0.395642	0.773053
MIER2	0.512282	0.498418	0.783159
ACHE	0.511999	0.397558	0.773053
ERCC6L	0.51129	0.499586	0.783904
MAFB	0.510907	0.558867	0.824038
SRR	0.510635	0.500357	0.784134
ANXA5	0.510378	0.487391	0.777297
CYC1	0.509982	0.258731	0.764627
SEC22B	0.509942	0.500242	0.784119
ASCC1	0.509828	0.566932	0.830511
TMEM140	0.50896	0.546313	0.814643
COL6A1	0.508058	0.561117	0.825954
GBF1	0.507948	0.568448	0.831005
CENPW	0.507286	0.436957	0.773053
KDM6A	0.506947	0.567249	0.830858
EEA1	0.506624	0.562254	0.826767
TSPAN9	0.506428	0.569741	0.83127
USP19	0.506204	0.567873	0.831005
LINC01303	0.506121	0.408764	0.773053
C1QTNF1	0.505887	0.409203	0.773053
CASP4	0.505219	0.53453	0.806903
CARD10	0.505092	0.410693	0.773053
AC136475.1	0.505082	0.410712	0.773053
AL359220.1	0.504926	0.411004	0.773053
TK1	0.50491	0.47279	0.774738
SEC61A1	0.504863	0.424847	0.773053
SUMO4	0.504609	0.507418	0.788417
DLGAP5	0.504393	0.558962	0.824071
ANKRD13B	0.504292	0.412187	0.773053
TPPP3	0.504163	0.550846	0.818308
DLGAP1	0.504095	0.412554	0.773053
USP51	0.503798	0.55119	0.818308
DACH1	0.503758	0.413182	0.773053
TERF2IP	0.503525	0.533819	0.806476
ARHGAP15	0.503176	0.414261	0.773053
GALNT1	0.503089	0.517467	0.795388
PLPP3	0.502553	0.572875	0.833703
PRELID1	0.502488	0.192486	0.738863
BMP4	0.502476	0.415556	0.773053
MMS22L	0.502194	0.569626	0.83127
BCAT1	0.501981	0.569806	0.83127
NAP1L4	0.501641	0.501694	0.785139
NEK8	0.501514	0.571817	0.832914
CLSPN	0.501502	0.570215	0.831759
CADPS2	0.501445	0.417456	0.773053
DNAJA1	0.501304	0.267327	0.765685
ABCD3	0.501255	0.573853	0.834373
KANSL2	0.501201	0.569488	0.83127
HDAC8	0.500712	0.572491	0.833251
UBASH3B	0.500234	0.419678	0.773053
AC145207.5	0.499881	0.512925	0.791962
SNRPG	0.499412	0.23985	0.756589
SUPT16H	0.498885	0.427924	0.773053
ZNF706	0.49839	0.311619	0.769852
PEX12	0.498283	0.423233	0.773053
PARP1	0.4982	0.394963	0.773053
GRWD1	0.49797	0.57206	0.833096
NPTX2	0.497438	0.424762	0.773053
SSC5D	0.497369	0.424887	0.773053
PLS3	0.496299	0.574987	0.835376
MDFI	0.496177	0.427035	0.773053
EPOP	0.496093	0.558458	0.82365
GTF2A1	0.495745	0.578311	0.837513
AL391069.3	0.495708	0.517759	0.795511
GUK1	0.495049	0.161644	0.717436
AGAP2-AS1	0.494993	0.429159	0.773053
ZBTB40	0.494588	0.576111	0.836288
TMEM39B	0.494106	0.575757	0.836065
PRDM1	0.494064	0.519657	0.797452
RASSF5	0.493949	0.519789	0.797546
DRAP1	0.493642	0.384661	0.773053
TIMP1	0.493582	0.339608	0.773053
MXD1	0.493569	0.547277	0.814937
SRCAP	0.493133	0.561245	0.825958
RPA4	0.492869	0.43294	0.773053
VOPP1	0.491567	0.548311	0.816038
MANSC1	0.491058	0.580618	0.838563
ARPC4	0.490544	0.530229	0.804436
EML4	0.48962	0.4961	0.782295
PPP4R2	0.489617	0.491473	0.77917
PRKCD	0.489593	0.577697	0.837186
CHN2	0.489344	0.439145	0.773053
DENND5A	0.489047	0.583822	0.840672
LARP7	0.488996	0.482745	0.776461
AL603756.1	0.488726	0.440223	0.773053
YTHDC2	0.487529	0.566516	0.830439
OLFM1	0.487363	0.566672	0.830511
SLFN5	0.486732	0.47018	0.773432
FAM213A	0.486527	0.456468	0.773053
HAS2-AS1	0.486434	0.444202	0.773053
ETV7	0.486038	0.584847	0.841012
TTC21A	0.485835	0.445237	0.773053
IL18BP	0.48573	0.568207	0.831005
LINC00449	0.485623	0.445602	0.773053
CAPZB	0.485103	0.417867	0.773053
DLG4	0.485044	0.446597	0.773053
LRP11	0.483943	0.448487	0.773053
PCMT1	0.483892	0.485176	0.777272
PSMA5	0.483787	0.426351	0.773053
MARC2	0.483275	0.449628	0.773053
TMEM101	0.483272	0.449634	0.773053
WNT2B	0.483236	0.449695	0.773053
SMIM5	0.483057	0.45	0.773053
GPR132	0.48275	0.450524	0.773053
SERTAD1	0.482534	0.4739	0.774738
FAR1	0.482024	0.581351	0.839068
SLC37A1	0.481906	0.571796	0.832914
SRSF5	0.481776	0.342099	0.773053
THUMPD3	0.481616	0.588761	0.843778
BAX	0.481456	0.531376	0.804934
PET100	0.481379	0.438809	0.773053
MCOLN2	0.481214	0.534379	0.806882
C1orf162	0.481165	0.534434	0.806882
MED30	0.481041	0.556871	0.822061
ZNF428	0.480793	0.477353	0.774961
CLINT1	0.48029	0.428237	0.773053
ZNF624	0.480031	0.455134	0.773053
UXT	0.480026	0.41865	0.773053
ETNK1	0.479944	0.545948	0.814643
POSTN	0.479581	0.455892	0.773053
SETMAR	0.479382	0.536462	0.807743
AC233280.1	0.479183	0.456563	0.773053
AC091153.3	0.479016	0.536877	0.807808
ARPC3	0.479013	0.27655	0.768267
STX11	0.478929	0.45699	0.773053
SRP68	0.478594	0.526455	0.801675
DDRGK1	0.478557	0.385669	0.773053
DGKG	0.477903	0.458711	0.773053
APBB1	0.477902	0.458713	0.773053
DNAJC4	0.477751	0.480704	0.775299
USO1	0.477669	0.537288	0.80815
SMPDL3A	0.477476	0.459426	0.773053
MAFG	0.47747	0.568587	0.831005
PSMD6-AS2	0.477432	0.459499	0.773053
ASXL1	0.476935	0.429041	0.773053
FN3KRP	0.476636	0.542084	0.811205
F2R	0.476562	0.576808	0.836663
GOLGA1	0.475704	0.577611	0.837186
RFTN2	0.475567	0.462606	0.773053
ST20	0.475422	0.592471	0.846116
FKBP1A	0.474335	0.257279	0.764627
SFI1	0.474198	0.595816	0.84765
NCOA7	0.47385	0.419333	0.773053
BRD7	0.473839	0.525808	0.801449
TM2D2	0.473325	0.585327	0.841525
PTPRN2	0.472343	0.467929	0.773053
AHR	0.471665	0.596973	0.84819
SLC25A35	0.471451	0.469394	0.773432
IQCN	0.471428	0.581616	0.839146
NOTCH4	0.471195	0.469813	0.773432
AC023157.3	0.471077	0.581944	0.839415
LPGAT1	0.470754	0.597741	0.848252
SLC36A4	0.470623	0.546364	0.814643
MOV10	0.469919	0.594545	0.846907
MYRIP	0.469756	0.47216	0.774491
TBC1D30	0.469556	0.472485	0.774738
DNAJB6	0.469326	0.436669	0.773053
UTP4	0.469242	0.597107	0.84819
GOT1	0.46917	0.583368	0.840672
SPPL2B	0.469029	0.600033	0.850116
RHBDL1	0.468481	0.548772	0.816615
TFCP2	0.468323	0.597897	0.848366
CD44	0.468316	0.523966	0.800693
GALNT18	0.468314	0.584529	0.840834
PRDX1	0.468042	0.210488	0.747785
ATAD3A	0.467961	0.595063	0.84704
PPIL1	0.467901	0.600596	0.850487
VLDLR	0.46755	0.475739	0.774738
ZDHHC17	0.467267	0.599441	0.849491
AC016065.1	0.467132	0.550286	0.818006
NDUFC2	0.467003	0.304795	0.769852
FAM219A	0.466879	0.476823	0.774767
TNRC6B	0.466787	0.507675	0.788581
CAT	0.466545	0.536016	0.807743
BRICD5	0.466432	0.551071	0.818308
GTF2F2	0.466358	0.55538	0.821149
ICE1	0.466297	0.569541	0.83127
AC027307.3	0.466286	0.477778	0.775299
COBLL1	0.466208	0.477903	0.775299
SF3A2	0.466203	0.60125	0.850825
SLTM	0.465717	0.454319	0.773053
AC022613.2	0.465657	0.478791	0.775299
GABARAPL2	0.46531	0.481425	0.775775
AFAP1	0.465276	0.6032	0.851955
PAM	0.465112	0.587521	0.843283
SDAD1	0.465096	0.566873	0.830511
RAB31	0.464913	0.587707	0.843329
TNS2	0.464838	0.60274	0.851814
TBC1D12	0.464758	0.587852	0.843329
TNFRSF10A	0.464577	0.588022	0.843466
ARL2	0.464558	0.564929	0.828982
ATAD5	0.463295	0.598833	0.849374
RPS6KA5	0.463148	0.604838	0.852965
CHD9	0.463007	0.577038	0.836663
DKK3	0.462832	0.483308	0.776929
CLIP1-AS1	0.46283	0.483311	0.776929
PNP	0.462577	0.554766	0.820825
AC012640.1	0.462391	0.484011	0.776955
STK33	0.462294	0.555699	0.821248
ZNF230	0.462182	0.484343	0.777037
IRF1	0.462077	0.406032	0.773053
ADAMTS14	0.4619	0.48479	0.777102
AC008035.1	0.461768	0.484999	0.777209
PPP1R15B	0.461709	0.581667	0.839146
GUCD1	0.461584	0.574151	0.834591
S100A9	0.46118	0.594028	0.846725
SPRY2	0.460336	0.59198	0.845921
ANAPC15	0.460245	0.473775	0.774738
SNRPB	0.460182	0.249259	0.762031
OSER1	0.459448	0.54212	0.811205
ORAI2	0.458912	0.588465	0.843778
MBNL1-AS1	0.458616	0.593584	0.846393
MALT1	0.45814	0.597599	0.84819
LEPR	0.457805	0.594341	0.846725
KITLG	0.457661	0.491477	0.77917
PHLDB2	0.457615	0.491549	0.77917
MVB12B	0.457038	0.492452	0.77932
FMO2	0.456842	0.609499	0.856012
CD81	0.45661	0.268338	0.765685
SCOC	0.455453	0.525916	0.801449
TPM3	0.45531	0.344397	0.773053
ZFYVE26	0.455248	0.596724	0.848133
CLTC	0.455127	0.505111	0.787385
CBX6	0.454821	0.610084	0.856407
NUP205	0.454749	0.611714	0.85646
KIF18B	0.454734	0.564108	0.828434
PRH1	0.454552	0.597373	0.84819
DNAJA4	0.45447	0.496454	0.782442
RBBP8	0.45443	0.554253	0.820353
ARRDC1-AS1	0.454374	0.610468	0.85646
USF1	0.453367	0.565621	0.829558
ADGRL2	0.452833	0.498989	0.783537
SERINC1	0.452425	0.555976	0.821384
GPR176	0.452263	0.49987	0.784044
PDK4	0.452157	0.586538	0.8423
SLC6A8	0.452131	0.500072	0.784119
TRAF5	0.451613	0.600109	0.850117
DUSP4	0.451266	0.600432	0.850361
AP006623.1	0.45092	0.501937	0.785388
DDX60	0.450732	0.6071	0.85453
ATXN7.1	0.450469	0.50263	0.78566
PFDN1	0.450296	0.497723	0.782637
SIVA1	0.450269	0.370432	0.773053
C1GALT1	0.449626	0.615917	0.859363
SRRD	0.449428	0.616078	0.859374
NTMT1	0.449173	0.559916	0.82485
BPGM	0.449154	0.614376	0.858178
PPM1B	0.448659	0.584158	0.840682
ITSN2	0.448645	0.578994	0.838045
CEP112	0.448396	0.505802	0.787527
ZNF688	0.448147	0.615242	0.858845
SMIM14	0.447721	0.555659	0.821248
AC078883.1	0.447715	0.50684	0.787844
CWC25	0.447696	0.589337	0.844066
PHF21A	0.447621	0.617564	0.859785
C1orf216	0.447506	0.57209	0.833096
PPP1R12C	0.447446	0.609279	0.856012
C1orf52	0.447374	0.57159	0.832882
ALPK3	0.446959	0.50799	0.788873
NARS	0.446315	0.464942	0.773053
C7orf61	0.44607	0.573669	0.834214
ABCG1	0.445739	0.509841	0.790157
GNG5	0.445671	0.260278	0.764627
MRPS27	0.44552	0.619082	0.860507
ALDH16A1	0.444511	0.620118	0.861606
CNPPD1	0.444294	0.619114	0.860507
SMC2	0.444248	0.58048	0.838504
MAF	0.444119	0.512289	0.791459
AC106739.2	0.444116	0.512294	0.791459
LSM8	0.443803	0.445353	0.773053
ZNF335	0.443761	0.619016	0.860507
IGF2BP3	0.443298	0.513525	0.792466
HRAS	0.4432	0.59563	0.847492
CLEC7A	0.442756	0.51434	0.79274
TMEM43	0.442405	0.621721	0.862136
BIRC3	0.44227	0.552678	0.819298
MRPS23	0.442212	0.490738	0.778911
CCDC90B	0.441584	0.513602	0.792466
MIIP	0.441234	0.622814	0.862805
AL139246.5	0.441025	0.579202	0.83813
OGFOD1	0.440634	0.622228	0.862434
NAP1L5	0.440494	0.517728	0.795511
C6orf62	0.439861	0.472829	0.774738
IMPDH2	0.439784	0.518221	0.795897
AFAP1L1	0.439752	0.518836	0.796517
DCP2	0.439524	0.615741	0.859222
ANTXR1	0.439209	0.61164	0.85646
AC116366.1	0.437743	0.521822	0.798829
PSMB6	0.437724	0.43403	0.773053
WHAMM	0.436897	0.626506	0.86401
ARRB1	0.436612	0.523497	0.800185
TEF	0.436126	0.524214	0.800855
PARVB	0.436008	0.61461	0.858387
MCAT	0.435506	0.62662	0.864051
RBM19	0.434811	0.626716	0.86406
PPP2CA	0.434573	0.611633	0.85646
SEC11A	0.434347	0.353755	0.773053
TMEM199	0.434148	0.62865	0.864949
POLN	0.434058	0.52726	0.802361
MRPL39	0.433339	0.627982	0.864949
PXDC1	0.433094	0.628297	0.864949
MFSD5	0.433063	0.62964	0.865678
DPH6	0.432893	0.628367	0.864949
USP14	0.432816	0.61114	0.85646
UBALD2	0.432696	0.425436	0.773053
C2orf81	0.432607	0.529388	0.804065
TIPARP-AS1	0.432586	0.597622	0.84819
DDX17	0.432297	0.500841	0.784457
SCFD2	0.432186	0.588837	0.843778
C6orf226	0.431722	0.629374	0.865418
CPT1C	0.431471	0.531047	0.804871
CD58	0.431178	0.589931	0.844596
SGSM3	0.430905	0.531872	0.804934
RPGR	0.430826	0.623352	0.862844
CWF19L1	0.430137	0.630738	0.866108
UROD	0.429969	0.553338	0.819846
CALM2	0.429925	0.27007	0.76663
SMCO4	0.429514	0.631275	0.866413
SH2B2	0.429456	0.631325	0.866413
MTSS1	0.428983	0.534666	0.80693
CYP39A1	0.428966	0.534691	0.80693
CDH24	0.42856	0.535279	0.80751
RARB	0.428194	0.53581	0.807664
NOL10	0.427887	0.601588	0.850825
MTHFS	0.427867	0.593518	0.846393
KDR	0.427853	0.536303	0.807743
B3GNT5	0.427605	0.53666	0.807743
TMEM9B	0.427373	0.61758	0.859785
N4BP2L1	0.427192	0.626332	0.86401
PPP1R14B	0.427153	0.293841	0.769852
LSM6	0.426906	0.58363	0.840672
WAPL	0.425925	0.592491	0.846116
HLA-E	0.425859	0.305093	0.769852
ATL3	0.42555	0.624245	0.862949
GLI3	0.425398	0.539843	0.810593
RAPGEF1	0.425226	0.636016	0.868525
WDR86	0.425029	0.540373	0.810772
NDUFB2-AS1	0.425014	0.540395	0.810772
SFMBT1	0.423945	0.63197	0.866621
AFF1	0.423927	0.612949	0.857017
ZDHHC14	0.423857	0.542055	0.811205
NBN	0.423332	0.620929	0.861867
TBC1D9B	0.423144	0.587728	0.843329
NAA10	0.422901	0.507619	0.788581
AC004854.2	0.422867	0.543471	0.812503
AGPAT3	0.422683	0.633006	0.867181
SNRNP40	0.421782	0.619089	0.860507
MDH1	0.421148	0.48532	0.777296
IFNLR1	0.421131	0.545946	0.814643
FSCN1	0.42105	0.60087	0.850687
CYB561A3	0.421024	0.638584	0.870348
STYK1	0.420998	0.546135	0.814643
KIAA1841	0.42059	0.601365	0.850825
BOLA3	0.420351	0.473467	0.774738
PHF11	0.420237	0.623497	0.862844
RNGTT	0.419693	0.640172	0.871356
ERN1	0.419132	0.641463	0.871947
PKHD1L1	0.419019	0.603052	0.851935
ALDH1A1	0.418488	0.549696	0.817559
C5orf15	0.41781	0.64215	0.871947
EZH2	0.417726	0.616911	0.859628
DGUOK-AS1	0.416934	0.605289	0.853495
PAXX	0.416481	0.568859	0.831177
ULK3	0.416164	0.632968	0.867181
NACC2	0.415632	0.633459	0.867445
AC006449.6	0.415589	0.60673	0.85433
MST1R	0.415412	0.554034	0.820339
RPL22L1	0.415106	0.410179	0.773053
RGS10	0.415054	0.599406	0.849491
KLF8	0.414705	0.555026	0.820947
PGGHG	0.414659	0.634357	0.868149
RASD1	0.414197	0.555739	0.821248
TAF13	0.414128	0.645202	0.873256
EEFSEC	0.41409	0.644977	0.873162
DDIT4	0.413423	0.558727	0.82394
COX7B	0.412877	0.304579	0.769852
FBXO5	0.412786	0.646096	0.873819
SYNJ1	0.412771	0.557733	0.822846
ZSCAN2	0.412558	0.609971	0.856355
IL34	0.411739	0.559173	0.824275
AC044839.1	0.411446	0.55958	0.824643
DISC1	0.411403	0.559642	0.824643
AC073111.5	0.411135	0.61149	0.85646
ACTR2	0.410281	0.466418	0.773053
IER2	0.410212	0.339415	0.773053
NHSL1	0.409773	0.561906	0.826592
PRKD3	0.409645	0.632318	0.866829
NUP37	0.409559	0.642757	0.872352
S100A11	0.409385	0.382611	0.773053
CTBS	0.409259	0.641116	0.871905
FUT1	0.40893	0.563076	0.827329
MLLT1	0.40864	0.649753	0.876372
CXorf38	0.408502	0.636863	0.869156
CWC27	0.408435	0.641313	0.871947
TFDP1	0.408044	0.637244	0.86936
DCTD	0.407864	0.649097	0.875956
SUB1	0.407824	0.316883	0.771174
AUNIP	0.407657	0.615194	0.858845
ATOX1	0.407639	0.382885	0.773053
LINC00685	0.407295	0.65041	0.876525
LOX	0.406989	0.565757	0.82965
SASH1	0.40626	0.633966	0.867824
GLB1L	0.405256	0.568144	0.831005
FGFR1OP2	0.404741	0.628874	0.865152
BTBD6	0.404571	0.625573	0.863344
UQCRQ	0.403956	0.415162	0.773053
RANGAP1	0.40345	0.652754	0.878321
SCAMP2	0.403324	0.647916	0.875253
USP34	0.403258	0.55358	0.819989
PBLD	0.403075	0.62006	0.861606
AP001505.1	0.402699	0.571648	0.832882
TICRR	0.402658	0.620503	0.86176
UBE2G1	0.402479	0.645883	0.873655
STOML2	0.402274	0.460104	0.773053
AC012615.1	0.402231	0.572287	0.833168
KIF13A	0.402051	0.655982	0.880673
AMBRA1	0.401792	0.646209	0.873819
NDUFB1	0.401671	0.415555	0.773053
GOSR2	0.40163	0.623946	0.862845
ECE1	0.401595	0.650408	0.876525
AP1S3	0.400499	0.574647	0.835141
PDHB	0.400261	0.582002	0.839415
MT-ND6	0.400075	0.476776	0.774767
METRN	0.399929	0.509028	0.789615
ZNF75A	0.399767	0.657925	0.881751
ZFP36	0.399441	0.464075	0.773053
SYCP2	0.399407	0.576133	0.836288
ASAP1	0.399099	0.644721	0.873162
TTC26	0.399075	0.624294	0.862949
UQCRC2	0.398796	0.482215	0.775989
ERO1B	0.398739	0.577038	0.836663
CNP	0.398431	0.613309	0.857099
CD86	0.398239	0.577715	0.837186
FBXO45	0.398221	0.658228	0.881801
FITM2	0.397934	0.578129	0.837357
UBE2D2	0.397098	0.414728	0.773053
PLP2	0.396659	0.595119	0.84704
RASSF8-AS1	0.396573	0.579968	0.83813
RTN4IP1	0.396496	0.580073	0.83813
ZFP1	0.396315	0.580317	0.838376
GNAQ	0.39629	0.625541	0.863344
GGH	0.396063	0.653938	0.879165
VAMP7	0.39561	0.661463	0.883284
TMEM220	0.395438	0.581499	0.839117
CRBN	0.394428	0.634548	0.868304
KLHL2	0.394297	0.583034	0.840581
UBE2T	0.394178	0.655504	0.880668
PLXNA1	0.394132	0.662104	0.883535
PLCD1	0.394126	0.583263	0.840672
CPOX	0.393803	0.629851	0.865778
KYNU	0.393716	0.629942	0.865778
SMG1	0.393393	0.534417	0.806882
COL8A2	0.393167	0.584549	0.840834
REL	0.392942	0.539845	0.810593
CD320	0.392737	0.644636	0.873162
FXYD2	0.392427	0.585542	0.841618
PHKA1	0.392045	0.586053	0.842134
SNX6	0.391949	0.529229	0.804058
PIM1	0.391573	0.655323	0.880624
DUS1L	0.391527	0.551084	0.818308
THAP11	0.391071	0.665327	0.884493
PAQR3	0.390757	0.633053	0.867181
SGCE	0.390006	0.657035	0.881248
RPL26L1	0.389749	0.52605	0.801449
DTX3	0.389408	0.66616	0.884975
CRTAP	0.389392	0.665767	0.884557
MYO5A	0.389007	0.590105	0.844738
ANAPC7	0.38854	0.65749	0.881544
TMEM160	0.388213	0.484609	0.777102
NUP93	0.387737	0.659116	0.882258
DCPS	0.387673	0.666727	0.88552
ST3GAL5	0.38728	0.592398	0.846116
PPP1R15A	0.38684	0.487559	0.777322
LOXL2	0.386711	0.593151	0.846388
SCAMP1-AS1	0.38605	0.660663	0.883043
BUD31	0.385907	0.398476	0.773053
ANXA7	0.385745	0.610254	0.85646
GINS2	0.384673	0.656787	0.881125
AC132872.1	0.38444	0.596152	0.847914
SMIM27	0.384089	0.639076	0.870493
PRPF8	0.383843	0.628421	0.864949
MCPH1	0.383767	0.662754	0.883777
ASMTL-AS1	0.383692	0.597138	0.84819
RIMKLA	0.383611	0.597244	0.84819
TAPT1	0.383461	0.663035	0.883841
CDH23	0.3834	0.597522	0.84819
SIPA1L3	0.382792	0.671842	0.887948
ITGA6	0.382643	0.653868	0.879165
TWISTNB	0.38241	0.671118	0.887657
DNMBP	0.382371	0.64183	0.871947
SLC39A13	0.382275	0.671972	0.887948
TGFB1I1	0.382019	0.664355	0.884288
TUBG1	0.381717	0.663194	0.883841
CALR	0.381344	0.442757	0.773053
HCST	0.38073	0.673611	0.888889
FGD5	0.380593	0.601204	0.850825
SCARB2	0.380558	0.613098	0.857017
HNRNPL	0.380383	0.631483	0.866419
NOMO3	0.380321	0.601561	0.850825
CEPT1	0.380118	0.673833	0.88895
AC024257.3	0.379605	0.602498	0.851757
AL035563.1	0.379238	0.602977	0.851935
PTCD2	0.378734	0.645619	0.873612
CCPG1	0.378542	0.674975	0.88895
S100A3	0.378379	0.604097	0.852463
TTLL3	0.378336	0.604153	0.852463
TSG101	0.378198	0.633421	0.867445
AC062029.1	0.378073	0.646307	0.873819
CSNK1E	0.3777	0.669241	0.886981
ZSWIM8	0.377606	0.646792	0.874048
NFKBIB	0.37759	0.659292	0.882265
TNRC18	0.377416	0.668568	0.886624
ZDHHC11	0.377381	0.605398	0.853541
MYO15B	0.377029	0.668922	0.886861
TTC39B	0.376996	0.668952	0.886861
ATOH8	0.376842	0.606098	0.854134
NFATC1	0.376766	0.606196	0.854134
TXN	0.376733	0.380882	0.773053
SGCB	0.376562	0.676898	0.890859
TMEM170B	0.37636	0.606723	0.85433
RNF122	0.376232	0.60689	0.854366
NDUFA4L2	0.376226	0.663936	0.88425
HMOX1	0.375975	0.607223	0.85453
GNAI1	0.37577	0.607491	0.854679
MSL1	0.375687	0.678438	0.891431
TIGAR	0.375415	0.649067	0.875956
GSS	0.375344	0.634339	0.868149
TGFBI	0.374979	0.679038	0.891908
GRB10	0.374781	0.670978	0.887657
LINC01560	0.374675	0.60891	0.855823
CCDC194	0.374436	0.609219	0.856012
SEC13	0.373674	0.670297	0.887371
NADK	0.373474	0.679215	0.891935
ANGPTL2	0.373025	0.611043	0.85646
PPT2	0.372949	0.611141	0.85646
NR4A2	0.372804	0.666809	0.88552
MMP11	0.372092	0.612246	0.856674
LYPLA1	0.370382	0.579645	0.83813
AP5M1	0.370057	0.682079	0.89341
IFRD2	0.370021	0.620534	0.86176
ZCRB1	0.369879	0.478735	0.775299
AARSD1	0.369663	0.615371	0.858875
TOMM70	0.369434	0.651839	0.877613
BOLA2B	0.36925	0.683477	0.893978
GSTZ1	0.369175	0.681294	0.892878
LINC01806	0.369097	0.655611	0.880668
RUBCN	0.368949	0.676305	0.890389
FABP5	0.368894	0.604345	0.852589
STARD3NL	0.368713	0.677802	0.891218
NTNG2	0.368563	0.616782	0.859628
ASL	0.368443	0.683282	0.893948
MFSD8	0.368029	0.677145	0.890904
KPTN	0.367915	0.617611	0.859785
SHROOM2	0.367707	0.617876	0.859785
ACOT13	0.367201	0.64162	0.871947
AL161421.1	0.367166	0.618568	0.860237
NUP214	0.366954	0.675592	0.889659
EIF3B	0.366373	0.634741	0.86833
STAT1	0.366061	0.531777	0.804934
VPS4A	0.365395	0.685345	0.895016
RAB27A	0.365102	0.686781	0.896139
CLCN5	0.365046	0.621273	0.862044
MRPL40	0.364846	0.584179	0.840682
TEX9	0.364089	0.687914	0.896486
POLDIP2	0.363676	0.627994	0.864949
SMIM10	0.363555	0.623168	0.862844
SUGP2	0.363528	0.669472	0.887079
GRAMD4	0.363485	0.661397	0.883284
GDPD3	0.36321	0.623606	0.862844
FAAP100	0.363083	0.687776	0.896486
CST3	0.362741	0.353071	0.773053
MED27	0.362518	0.68825	0.896486
OSTM1	0.362437	0.624587	0.863249
TOR1AIP1	0.362048	0.680543	0.892758
ZNF570	0.361993	0.62515	0.863288
NKAP	0.361991	0.662542	0.883598
FAM107A	0.361794	0.68525	0.895016
LINC01943	0.361752	0.66318	0.883841
CRTAC1	0.361678	0.625548	0.863344
VPS37A	0.361435	0.683158	0.89389
PTK2B	0.36012	0.664856	0.884493
GPNMB	0.359252	0.685146	0.895016
MTMR11	0.359234	0.628637	0.864949
THUMPD3-AS1	0.358976	0.674466	0.88895
PDCD6IP	0.35876	0.686157	0.895771
NCKAP5L	0.358485	0.693115	0.898467
RPUSD1	0.358237	0.682943	0.893754
IFT46	0.358156	0.693015	0.898467
MRPS36	0.357939	0.667334	0.885805
SYNC	0.357822	0.693059	0.898467
CIP2A	0.357802	0.69221	0.89814
ATG12	0.357238	0.687436	0.896225
TTC9C	0.355338	0.692891	0.898467
AC144652.1	0.355208	0.633696	0.867559
BRK1	0.354657	0.568316	0.831005
CAMKK1	0.354375	0.634739	0.86833
TIMM10	0.354348	0.6488	0.875956
RAB11FIP5	0.35425	0.634895	0.86833
BBS9	0.354206	0.634949	0.86833
ATP23	0.354151	0.696458	0.899113
LAPTM4A	0.353778	0.506106	0.787788
FAT1	0.353725	0.635551	0.868476
HSPE1	0.35367	0.357977	0.773053
RASSF2	0.353635	0.635662	0.868476
EIF4ENIF1	0.353574	0.690317	0.897575
TUBA1B	0.353098	0.484083	0.776955
EXOC2	0.353094	0.697139	0.899377
SOD2	0.352811	0.596668	0.848133
KCNC4	0.352557	0.637009	0.86925
DDX11	0.352539	0.696136	0.899056
TCTN1	0.352471	0.69669	0.899113
ATP11A	0.35202	0.697224	0.899377
TIMELESS	0.351806	0.698476	0.900028
COPS5	0.351518	0.563727	0.828177
PCNA	0.351307	0.650338	0.876525
RAPGEF2	0.35128	0.692404	0.898272
SSSCA1	0.351059	0.638288	0.870078
FPGT	0.350997	0.674193	0.88895
MIER3	0.350904	0.639068	0.870493
ARHGAP45	0.350746	0.67445	0.88895
NHS	0.350574	0.639478	0.870831
TIMMDC1	0.350003	0.593042	0.846367
DHX37	0.349328	0.694179	0.898476
TTC37	0.349306	0.699508	0.900882
HNRNPD	0.34908	0.530928	0.804871
FAM174A	0.34898	0.694494	0.898476
R3HCC1L	0.348895	0.70076	0.901481
UBA5	0.348823	0.690911	0.897575
ELK4	0.348791	0.696179	0.899056
MARK4	0.348573	0.701255	0.901592
PLEKHF1	0.34848	0.694949	0.898476
MGAT3	0.348401	0.695021	0.898476
YWHAB	0.348237	0.450067	0.773053
KANK1	0.348036	0.70204	0.901895
TELO2	0.347876	0.701856	0.901895
RETREG1	0.34753	0.643252	0.872626
KSR1	0.347493	0.643299	0.872626
HNRNPH2	0.347391	0.692471	0.898272
LY6E	0.3472	0.329508	0.773053
AC008393.1	0.347125	0.643755	0.872969
LENG8	0.346585	0.62351	0.862844
EIF4A3	0.345993	0.593412	0.846392
TJP2	0.345815	0.645373	0.873383
TOR4A	0.34575	0.679538	0.891943
ARSK	0.345416	0.645864	0.873655
TRIM38	0.344935	0.5861	0.842134
NASP	0.344636	0.527777	0.802392
PPP6C	0.344364	0.703514	0.902583
PARPBP	0.34431	0.704923	0.902932
SC5D	0.343679	0.705262	0.902932
JTB	0.343304	0.446124	0.773053
FANCE	0.343275	0.682052	0.89341
KIF5B	0.343196	0.522047	0.799058
WNT6	0.34319	0.696488	0.899113
ARL6IP4	0.34304	0.452956	0.773053
MTMR14	0.342987	0.705857	0.902932
LARS2	0.342424	0.649545	0.8763
EID2B	0.341911	0.650174	0.876525
WDR90	0.341866	0.706826	0.903202
CTNS	0.341531	0.650641	0.876627
SWT1	0.341208	0.651037	0.876945
CCDC22	0.340511	0.707994	0.903683
TMEM260	0.340502	0.708003	0.903683
OTULIN	0.340242	0.705589	0.902932
RIT1	0.339878	0.705895	0.902932
TUBGCP3	0.339686	0.702933	0.902311
NDUFS4	0.339675	0.554266	0.820353
TIMM21	0.339667	0.68571	0.895363
LMBR1L	0.339468	0.709363	0.904051
NDUFB2	0.339396	0.379273	0.773053
RMDN2	0.338782	0.654004	0.879165
HNRNPH1	0.338677	0.538512	0.809305
ISOC1	0.338142	0.710038	0.904051
SDHB	0.338109	0.623713	0.862845
NKTR	0.338037	0.66181	0.88346
PIK3R1	0.33756	0.710993	0.904682
SORBS3	0.337289	0.655823	0.880668
PPM1M	0.337271	0.688135	0.896486
HELQ	0.337116	0.71111	0.904682
HNRNPUL2	0.336904	0.704596	0.902932
SLC35B4	0.336738	0.656495	0.881046
MLLT6	0.336555	0.651968	0.877682
ITGAE	0.336017	0.702132	0.901895
DHX8	0.336014	0.710052	0.904051
FBXO38	0.335951	0.70632	0.903202
LAMB2	0.335564	0.707335	0.903546
DNAJB14	0.335537	0.705752	0.902932
RND1	0.335517	0.706714	0.903202
GCA	0.334833	0.711551	0.904736
ATG4A	0.334659	0.65902	0.882258
PASK	0.334562	0.690871	0.897575
BTG2	0.334438	0.566798	0.830511
TMSB4X	0.334349	0.173195	0.733556
EDEM1	0.334295	0.69114	0.897575
SETD2	0.333879	0.703954	0.902867
SRP54	0.333561	0.683505	0.893978
MLF2	0.333324	0.560961	0.825833
BACE1-AS	0.333303	0.660662	0.883043
COMMD8	0.332621	0.714802	0.906421
RWDD4	0.332102	0.707666	0.903683
PLEC	0.332077	0.664102	0.88425
MAP1LC3B2	0.331988	0.662253	0.883598
AC087239.1	0.331913	0.662345	0.883598
TMEM125	0.331656	0.645787	0.873655
SNX9	0.331423	0.714589	0.90626
SOCS4	0.33137	0.713971	0.90626
FAM122C	0.331254	0.66314	0.883841
NOL9	0.33124	0.714586	0.90626
DHX38	0.330995	0.716206	0.906966
DYRK4	0.330757	0.716812	0.906966
MTMR10	0.330746	0.663753	0.88425
PRDM15	0.330685	0.694779	0.898476
CPNE2	0.33047	0.711285	0.904704
DLX5	0.330371	0.664205	0.88425
DNAJC25	0.330208	0.716885	0.906966
L3HYPDH	0.330113	0.664515	0.884288
AC234772.3	0.330088	0.664547	0.884288
PALMD	0.329369	0.68458	0.894715
CAMK1	0.329116	0.696357	0.899113
MCUR1	0.329034	0.574677	0.835141
SF3B5	0.328859	0.529359	0.804065
MAN1A1	0.328644	0.666283	0.885035
CTPS1	0.328218	0.710965	0.904682
SNAPC1	0.327938	0.695185	0.898476
ELP5	0.327702	0.716173	0.906966
CFAP36	0.327538	0.61275	0.856849
FOXO1	0.327158	0.691136	0.897575
SLC2A1	0.326586	0.60878	0.855764
EIF5AL1	0.3265	0.698985	0.900363
IPO11	0.325576	0.669965	0.887371
IL1R1	0.325483	0.670285	0.887371
CNTLN	0.32513	0.716117	0.906966
RIC8A	0.325087	0.718384	0.907398
CCDC122	0.324856	0.700635	0.901481
NDUFA13	0.324742	0.561265	0.825958
IPMK	0.324708	0.716498	0.906966
H3F3B	0.32469	0.295731	0.769852
JAK1	0.324666	0.606445	0.854271
RAD17	0.323512	0.717578	0.907101
HDAC9	0.323281	0.702214	0.901895
BSG	0.323205	0.549468	0.817328
ARHGAP18	0.323092	0.717958	0.907341
STXBP1	0.322825	0.7236	0.910253
INPP1	0.322728	0.723338	0.91019
KCTD17	0.322686	0.673417	0.888762
LTBP3	0.322295	0.658957	0.882258
AFG1L	0.321602	0.674708	0.88895
FBXO2	0.321493	0.674837	0.88895
KPNA3	0.32148	0.721436	0.908916
GPX8	0.321479	0.724751	0.910608
VRK2	0.321422	0.724801	0.910608
PAXIP1	0.321082	0.704417	0.902881
ISLR	0.320944	0.7199	0.908345
CALHM2	0.320943	0.719899	0.908345
SLC9A1	0.32083	0.720003	0.908345
RBM25	0.320713	0.569521	0.83127
WRN	0.319945	0.705554	0.902932
NINJ1	0.3197	0.718215	0.907388
NAP1L1	0.319602	0.535579	0.807589
DOCK9	0.319364	0.721058	0.908642
SRSF10	0.319268	0.575107	0.835395
ANP32E	0.319069	0.636652	0.868973
ETV5	0.31885	0.706649	0.903202
MBD2	0.318833	0.642117	0.871947
FAM92A	0.318707	0.72192	0.909221
CYBRD1	0.318546	0.725321	0.910865
C1R	0.318508	0.654972	0.880258
MINDY3	0.317815	0.722725	0.909931
PSMD6	0.316983	0.672096	0.887948
SREK1IP1	0.316934	0.718097	0.907341
MFSD13A	0.316415	0.68086	0.892848
SNRPE	0.316348	0.514222	0.79274
GNAI3	0.31482	0.658541	0.88201
MAP2K2	0.314722	0.586124	0.842134
UBE2I	0.314716	0.541805	0.811163
FICD	0.314638	0.682957	0.893754
CMTR2	0.314623	0.682975	0.893754
KLC2	0.314301	0.711188	0.904682
SLC25A5	0.314186	0.497137	0.782442
GFOD2	0.313826	0.71166	0.904774
CHTF8	0.313736	0.727998	0.912096
RPF2	0.313452	0.70531	0.902932
SLC41A1	0.312723	0.72732	0.912018
SEMA4F	0.312609	0.685345	0.895016
RNF213	0.31221	0.576432	0.836394
RASL11A	0.311287	0.686897	0.896188
MKL1	0.31079	0.687481	0.896225
INTS1	0.309958	0.7326	0.915628
KNTC1	0.30963	0.715835	0.906966
CXCL12	0.30962	0.688852	0.896965
VAV3	0.309568	0.705016	0.902932
LINC01473	0.309556	0.688927	0.896965
ASCC3	0.308976	0.712123	0.904853
ANKAR	0.308784	0.689831	0.897218
NBPF26	0.30873	0.716728	0.906966
PEX1	0.308606	0.732351	0.915418
SPEF1	0.308539	0.716918	0.906966
SEPHS2	0.308503	0.682482	0.893626
TRAF2	0.30821	0.735866	0.916668
UBLCP1	0.308061	0.734368	0.916115
EPG5	0.30763	0.736367	0.916888
WDR35	0.30757	0.717879	0.907341
HIVEP3	0.306794	0.71865	0.907531
FEN1	0.30641	0.735103	0.916222
NOTCH3	0.30592	0.736186	0.916864
NBPF1	0.305554	0.719878	0.908345
VPS11	0.305337	0.738346	0.917551
VILL	0.305228	0.69398	0.898476
ARPC5L	0.305206	0.585454	0.8416
PRELP	0.305083	0.694148	0.898476
MFN2	0.304866	0.736921	0.917029
TWIST2	0.304703	0.69459	0.898476
FBXO36	0.304644	0.694659	0.898476
SREBF2	0.304491	0.73919	0.917773
LIG4	0.304083	0.695312	0.898476
FAM102A	0.303975	0.739635	0.918021
ZNF101	0.303302	0.722109	0.909274
VAMP8	0.303019	0.492885	0.779779
SHB	0.301875	0.737091	0.917029
SNX33	0.301678	0.698102	0.899928
ASPH	0.301462	0.720086	0.908345
INTS6L	0.301456	0.69836	0.90002
KCTD9	0.30056	0.738274	0.917551
NCOA5	0.300481	0.724899	0.910608
EPHA1-AS1	0.299712	0.700377	0.901481
PHETA1	0.299619	0.700484	0.901481
RELA	0.299176	0.70085	0.901481
APRT	0.299087	0.526758	0.801782
TCF19	0.298291	0.727061	0.912018
SERPINB9P1	0.298212	0.702109	0.901895
PPP1R3F	0.298112	0.727238	0.912018
WDR44	0.29799	0.702365	0.901895
NEDD1	0.297812	0.744838	0.921342
ASB3	0.297736	0.727608	0.912018
ZFAND2A	0.297539	0.727801	0.912018
MARS	0.297122	0.742995	0.920295
ZSCAN32	0.297099	0.703392	0.902583
HNRNPR	0.296592	0.59874	0.849349
TMEM131	0.29651	0.716831	0.906966
MINPP1	0.296357	0.704245	0.902867
PLPPR2	0.296287	0.704326	0.902867
ELOC	0.295971	0.579308	0.83813
HSPA6	0.295872	0.704804	0.902932
FASTKD3	0.295596	0.705121	0.902932
NF2	0.295092	0.747186	0.92241
RAB4A	0.295053	0.642149	0.871947
ODF3B	0.294975	0.737721	0.917259
FAM111A	0.294755	0.737495	0.917141
ZMIZ1	0.294539	0.74431	0.92089
KATNB1	0.29412	0.706816	0.903202
HSCB	0.294076	0.735608	0.91665
MGAT4B	0.293833	0.627429	0.864638
SEC23A	0.293806	0.748454	0.923145
ATL1	0.293492	0.707536	0.903683
TOP1	0.293242	0.610876	0.85646
ACTR10	0.293235	0.723414	0.91019
MAT2A	0.292863	0.591885	0.845893
MID1	0.292814	0.743673	0.920587
APH1B	0.292466	0.70871	0.903974
HNRNPDL	0.292237	0.591576	0.845558
IRAK4	0.292211	0.749672	0.923596
COMMD4	0.291476	0.724996	0.910608
RABAC1	0.290801	0.600888	0.850687
POLR2A	0.290094	0.700633	0.901481
UBE2D3	0.289481	0.570334	0.83181
SSH2	0.289338	0.749618	0.923596
MYO1G	0.288874	0.712814	0.905426
PSMD7	0.287898	0.708568	0.903974
RAP2C	0.287481	0.753753	0.924693
ZNF410	0.287362	0.714537	0.90626
S1PR2	0.287179	0.737989	0.91749
MAN2B2	0.286989	0.754178	0.924693
AC009309.1	0.286525	0.738631	0.917551
FZD1	0.286243	0.715808	0.906966
PON2	0.285991	0.628145	0.864949
EML2	0.285266	0.752009	0.924621
FBXO8	0.285091	0.717115	0.907013
BAG2	0.284742	0.740376	0.918639
TTC14	0.283977	0.728237	0.912175
MED31	0.283588	0.740614	0.918833
ARFGAP1	0.283263	0.757492	0.92581
ENO1	0.283246	0.508354	0.789112
EPHX3	0.283098	0.741984	0.919927
ZNF76	0.282935	0.757676	0.92581
MIA2	0.282666	0.754339	0.92475
TMEM44	0.282657	0.719873	0.908345
AC004148.2	0.282597	0.742474	0.920055
CDC37L1-DT	0.282526	0.720021	0.908345
PHB	0.282241	0.503903	0.786526
SETBP1	0.281619	0.721046	0.908642
KIAA0895L	0.281069	0.721668	0.909005
MMS19	0.280915	0.759489	0.926706
SP110	0.280751	0.700945	0.901501
FTO	0.280666	0.722123	0.909274
MED18	0.280084	0.744929	0.921354
GPR180	0.279934	0.756786	0.92581
EAF1	0.279931	0.745078	0.921437
LRRC28	0.279841	0.756868	0.92581
N4BP3	0.279303	0.745692	0.921792
RELB	0.279303	0.733023	0.915853
HNRNPH3	0.279253	0.646616	0.873949
BORCS7	0.279083	0.743647	0.920587
RCE1	0.279002	0.761069	0.927705
EIF2S1	0.27884	0.724244	0.910608
TAOK3	0.277395	0.762521	0.928422
BBOF1	0.276424	0.726898	0.912018
ZGRF1	0.276142	0.748773	0.923277
DOLPP1	0.275821	0.727574	0.912018
C17orf75	0.275746	0.763938	0.928796
SART3	0.27573	0.75684	0.92581
PTPRK	0.274566	0.762869	0.928422
SF3B6	0.274445	0.530094	0.804436
MORC3	0.274328	0.763073	0.928438
ELAVL1	0.274311	0.727242	0.912018
NDUFS3	0.274243	0.667565	0.885847
HSPA8	0.273924	0.612411	0.856799
ACTR8	0.273833	0.762839	0.928422
GAREM1	0.273758	0.765644	0.929261
PPM1J	0.273737	0.729908	0.913679
ALS2CL	0.272721	0.731044	0.914284
SGSM2	0.272326	0.763593	0.928577
SH3BGRL	0.272226	0.704283	0.902867
POLR3B	0.272217	0.752592	0.924693
HMGXB4	0.2717	0.765158	0.928904
REV1	0.271607	0.744592	0.921138
CNOT9	0.27124	0.767766	0.929498
BAG3	0.270647	0.76267	0.928422
CYSTM1	0.270214	0.674573	0.88895
TPCN2	0.270206	0.754545	0.924841
RPL32	0.270061	0.34645	0.773053
MICAL2	0.27003	0.734048	0.916002
LRRC49	0.269962	0.734123	0.916002
ZMYM4	0.269495	0.747259	0.92241
SENP8	0.269109	0.735072	0.916222
ATP5MD	0.26876	0.496666	0.782442
SMIM7	0.268152	0.681191	0.892878
TIMM23B	0.267839	0.756842	0.92581
ITGA7	0.267758	0.736575	0.917029
PRKCE	0.267517	0.770998	0.929916
LINC01184	0.267497	0.757173	0.92581
CDCA4	0.267288	0.771174	0.929916
METTL26	0.267054	0.583543	0.840672
SH3YL1	0.266806	0.694327	0.898476
ANKRD12	0.2668	0.685365	0.895016
AP1AR	0.266353	0.769881	0.929916
ZNF558	0.265921	0.738614	0.917551
HSPA4	0.265897	0.759029	0.926617
RMDN3	0.265836	0.772427	0.930803
PRMT7	0.265782	0.738768	0.917551
HIRIP3	0.265604	0.772672	0.930985
HERC6	0.265521	0.752185	0.924621
SURF1	0.264415	0.699025	0.900363
CCDC50	0.264192	0.760543	0.927364
FBXW11	0.264041	0.736941	0.917029
HEY2	0.263418	0.741386	0.919536
TMEM135	0.263355	0.761183	0.927743
MFSD12	0.262906	0.772826	0.930985
PCAT6	0.262745	0.742129	0.91997
NCAPD3	0.262678	0.775193	0.932344
DAAM1	0.261893	0.733869	0.916002
HNRNPF	0.261871	0.686182	0.895771
ZCCHC10	0.261241	0.773494	0.931152
AC012640.2	0.261054	0.763407	0.92848
RSU1	0.260907	0.773043	0.931017
CFDP1	0.260659	0.753312	0.924693
ZZEF1	0.259936	0.777516	0.932985
HYAL2	0.259935	0.742813	0.920247
LIMK1	0.259793	0.764625	0.928831
HSPA1B	0.259656	0.738456	0.917551
ZNF775	0.259582	0.745618	0.921792
IMP3	0.259426	0.761457	0.927893
TMEM256	0.259305	0.691046	0.897575
TRIM44	0.259186	0.692059	0.898047
COX6A1	0.259104	0.547274	0.814937
TSFM	0.258431	0.751284	0.924621
AGGF1	0.258298	0.747031	0.92241
PHRF1	0.258199	0.776206	0.932867
ZNF34	0.258114	0.766243	0.929427
GOSR1	0.257866	0.75269	0.924693
FUK	0.257651	0.747741	0.922709
SGK3	0.257493	0.776835	0.932985
PECR	0.257295	0.767033	0.929427
MIOS	0.257236	0.76709	0.929427
WDR97	0.257142	0.7483	0.923145
ANGPTL4	0.256958	0.748502	0.923145
PRDX6	0.256826	0.502908	0.785896
ANKRD10	0.256427	0.741506	0.919536
CEP57	0.255999	0.715116	0.906555
ZNF10	0.255879	0.749686	0.923596
AL445524.1	0.255242	0.695483	0.898476
CAMLG	0.254921	0.637666	0.869647
MED10	0.254828	0.734764	0.916149
MAP3K4	0.254658	0.769574	0.929916
GCFC2	0.254294	0.780037	0.9342
NFKB2	0.254082	0.766754	0.929427
HEXB	0.253956	0.779986	0.9342
NOC2L	0.2535	0.766739	0.929427
UNC93B1	0.253425	0.761797	0.927991
CCDC189	0.253098	0.771074	0.929916
HABP4	0.253	0.752837	0.924693
ACAP1	0.252969	0.771198	0.929916
NUB1	0.252623	0.754863	0.924969
GAA	0.252622	0.768054	0.929498
APOM	0.252567	0.75331	0.924693
RIMKLB	0.252302	0.78146	0.934442
DCBLD1	0.251935	0.754001	0.924693
RBL2	0.251857	0.784435	0.935982
PFDN5	0.251585	0.467447	0.773053
SFMBT2	0.251579	0.754389	0.92475
RSAD1	0.251335	0.784958	0.935982
ZNF281	0.251328	0.782094	0.934589
NANS	0.251179	0.735821	0.916668
NUP98	0.250974	0.785245	0.935982
SSR4	0.249684	0.61702	0.859628
MED8	0.249487	0.72936	0.913195
RRM2	0.249439	0.78659	0.936806
OTUD3	0.249332	0.774692	0.931871
SMARCB1	0.248935	0.744151	0.92089
ZNF846	0.248918	0.757288	0.92581
AEBP1	0.248773	0.757445	0.92581
SLC4A2	0.2487	0.784828	0.935982
SOD1	0.248589	0.584331	0.840734
HOMER1	0.248442	0.757806	0.92581
RAB23	0.248302	0.757958	0.92581
ARIH1	0.247466	0.745292	0.9216
DGAT2	0.247254	0.776684	0.932985
C11orf95	0.247253	0.776686	0.932985
ACADM	0.246599	0.766743	0.929427
LINC01993	0.246549	0.759863	0.926907
SEC61B	0.245768	0.626386	0.86401
ACAD8	0.245731	0.778143	0.933112
RALGDS	0.245338	0.754781	0.924969
SLC25A37	0.245007	0.784762	0.935982
CASC4	0.244842	0.764723	0.928851
ALG1	0.244822	0.790551	0.939169
UBE2K	0.244189	0.70237	0.901895
AKIP1	0.243973	0.788868	0.9385
AP001160.1	0.243921	0.762709	0.928422
C15orf40	0.243638	0.774713	0.931871
NBL1	0.243358	0.79173	0.939431
CALM1	0.243052	0.591463	0.845558
KIF3A	0.242971	0.780785	0.934442
FUS	0.242512	0.632657	0.867181
SLC43A3	0.242453	0.781281	0.934442
NR1D2	0.242448	0.792512	0.93956
TAF1C	0.242226	0.764543	0.928831
PLK3	0.241979	0.752135	0.924621
HAUS8	0.241928	0.781782	0.934499
CDC42EP2	0.241768	0.765036	0.928904
SLC25A3	0.241045	0.575148	0.835395
PTEN	0.240855	0.747246	0.92241
ZNF282	0.240802	0.791686	0.939431
TANK	0.24075	0.751896	0.924621
WDR25	0.240589	0.791875	0.939504
CCNB1	0.240393	0.781539	0.934442
PHPT1	0.240185	0.59754	0.84819
ZNF668	0.24012	0.783509	0.935672
MIS12	0.240101	0.79463	0.939969
TAX1BP3	0.240059	0.794562	0.939969
ARL6IP5	0.239519	0.714402	0.90626
HIST4H4	0.239517	0.767464	0.929433
EID1	0.239491	0.70107	0.901558
TBC1D2	0.238805	0.76823	0.929578
MAFF	0.238601	0.700846	0.901481
CCNQ	0.237859	0.792837	0.93956
RBM17	0.237457	0.644845	0.873162
BRI3	0.237271	0.561916	0.826592
CYB5R3	0.236737	0.781411	0.934442
DGKQ	0.236657	0.770539	0.929916
PREX2	0.235782	0.796142	0.940498
PPM1G	0.235767	0.681695	0.893218
TUBB6	0.235202	0.796656	0.940514
HSP90AB1	0.234173	0.513591	0.792466
POLR2E	0.233277	0.753321	0.924693
CLIC4	0.232886	0.775824	0.932768
EXOSC6	0.232289	0.797633	0.940834
PAICS	0.231995	0.750103	0.923621
VPS37C	0.231984	0.799512	0.941641
SMDT1	0.231817	0.754037	0.924693
XRN2	0.231476	0.716616	0.906966
THAP12	0.230806	0.777319	0.932985
CLASRP	0.230722	0.798983	0.94151
COL5A1	0.230468	0.777161	0.932985
RBBP5	0.230124	0.803219	0.943647
DZIP1	0.230112	0.777542	0.932985
WRAP73	0.229842	0.803463	0.943835
PSMD9	0.229691	0.793888	0.939751
KRAS	0.229369	0.746269	0.922238
HSBP1L1	0.229329	0.77017	0.929916
YPEL3	0.229322	0.734886	0.916154
NDUFA7	0.229135	0.804069	0.943846
PHLPP1	0.228912	0.778822	0.933554
IQCD	0.228157	0.794896	0.940126
NUCKS1	0.228075	0.621633	0.86212
KIF9	0.227678	0.793857	0.939751
MTRNR2L8	0.227582	0.696646	0.899113
EBNA1BP2	0.227336	0.682245	0.89342
MT-ND4L	0.227124	0.610985	0.85646
GUCY1A2	0.226979	0.780878	0.934442
SNU13	0.226556	0.660173	0.883043
QRSL1	0.225906	0.806854	0.944778
FANCG	0.225614	0.797308	0.940713
FTL	0.225436	0.427044	0.773053
NARF	0.225332	0.764476	0.928831
SNX16	0.225153	0.797743	0.940834
POU2F1	0.225085	0.798206	0.940987
KCNJ14	0.225035	0.782943	0.935194
AKR1B1	0.224534	0.805102	0.944063
HMGN4	0.224434	0.798424	0.941048
STXBP5	0.223683	0.799136	0.941592
CNNM2	0.223676	0.784383	0.935982
PTS	0.223251	0.788675	0.938444
NR1D1	0.222924	0.78518	0.935982
MBOAT2	0.222132	0.810096	0.946277
ZC3H12A	0.221873	0.777377	0.932985
ATXN1L	0.221655	0.801055	0.942386
FAM189B	0.221563	0.808738	0.945454
FAM160B1	0.221112	0.809138	0.945487
GPS2	0.220428	0.802214	0.94313
ZCCHC17	0.220006	0.76165	0.927912
TTBK2	0.219985	0.788286	0.938104
PHF10	0.219916	0.811857	0.94651
HENMT1	0.219023	0.7893	0.938816
INSIG1	0.218867	0.810582	0.946277
FURIN	0.218733	0.810552	0.946277
BCKDK	0.218729	0.793622	0.939751
PDZD11	0.218629	0.806344	0.94477
MTMR9	0.218565	0.789784	0.939095
CCNB2	0.218563	0.792496	0.93956
NUP210	0.218435	0.804097	0.943846
C14orf93	0.218136	0.80438	0.943846
DST	0.218075	0.813602	0.947462
NRF1	0.21798	0.790401	0.939169
ICMT	0.2176	0.810299	0.946277
MTCH1	0.217494	0.674542	0.88895
CALD1	0.21738	0.736925	0.917029
KLHL21	0.217351	0.791063	0.939286
TLK1	0.217029	0.79021	0.939169
LYST	0.21665	0.813083	0.94721
TSC22D1	0.215958	0.707947	0.903683
CTSD	0.215365	0.742495	0.920055
CAND1	0.215326	0.763907	0.928796
FKRP	0.215303	0.793217	0.939715
AZI2	0.215199	0.815907	0.948311
GNPTAB	0.215042	0.813726	0.947462
PIGB	0.214889	0.793651	0.939751
RARA-AS1	0.214867	0.793674	0.939751
BLMH	0.214545	0.807766	0.94535
GABBR1	0.214492	0.794068	0.939751
INVS	0.214412	0.794152	0.939751
PGM5	0.213909	0.79468	0.939969
THRAP3	0.213774	0.724234	0.910608
TM4SF1	0.213713	0.6625	0.883598
FTH1	0.213603	0.428917	0.773053
TRAPPC6A	0.213358	0.774554	0.931871
MTRR	0.213207	0.809026	0.945454
ADPRHL2	0.213172	0.806731	0.944778
SIRPA	0.213147	0.795477	0.940322
TBX3	0.212477	0.796181	0.940498
MAPK7	0.21245	0.796209	0.940498
TMEM219	0.212224	0.716019	0.906966
ADNP2	0.21205	0.817145	0.948762
PTP4A2	0.211876	0.690768	0.897575
CHD8	0.211846	0.795079	0.940146
LAMTOR5	0.21175	0.689817	0.897218
AC067852.2	0.211042	0.797683	0.940834
SRRM1	0.210964	0.690983	0.897575
CLPTM1	0.210945	0.796332	0.940514
COA4	0.210678	0.694661	0.898476
PCNX4	0.21063	0.820015	0.949942
PRIM1	0.210425	0.811644	0.946464
MAP7D1	0.210394	0.80592	0.944462
POLR3E	0.210238	0.817861	0.949102
BARD1	0.210135	0.813764	0.947462
FAM129A	0.210041	0.820499	0.9503
GEMIN7	0.2095	0.820987	0.9503
PARP2	0.209481	0.818512	0.949565
GLTP	0.208562	0.807573	0.945305
VTI1A	0.208428	0.82191	0.950492
C1orf54	0.208252	0.800597	0.942386
HECTD2	0.208117	0.80074	0.942386
SLC25A53	0.207843	0.801025	0.942386
PTPN6	0.207632	0.822572	0.950806
RAB15	0.207609	0.801268	0.942531
STX12	0.207092	0.820711	0.9503
LYSMD3	0.206913	0.801994	0.942992
TMA7	0.206673	0.609818	0.856247
MMAA	0.20664	0.802279	0.94313
NDUFA4	0.206296	0.644808	0.873162
PLCE1	0.206006	0.802938	0.943513
EIF4A1	0.20553	0.720874	0.908642
MIR193BHG	0.20519	0.823197	0.950806
TRMU	0.204607	0.817106	0.948762
HSPH1	0.204494	0.777447	0.932985
PPARD	0.204472	0.817232	0.948762
ATAD3B	0.204401	0.825352	0.950806
MDK	0.204353	0.684027	0.894405
LZTR1	0.204267	0.804748	0.944063
CBWD1	0.204051	0.825652	0.950809
PSMG2	0.203996	0.790595	0.939169
BTF3L4	0.203994	0.728948	0.912882
SF3B3	0.203493	0.818837	0.949649
VARS	0.203432	0.823284	0.950806
CPSF2	0.203319	0.817395	0.948854
MARCH6	0.203289	0.766436	0.929427
GRHPR	0.203219	0.755551	0.925473
MEX3C	0.203124	0.824126	0.950806
CTSL	0.20301	0.797301	0.940713
AAMDC	0.202645	0.751982	0.924621
GGCT	0.202392	0.732943	0.915853
GOT2	0.202289	0.827168	0.951064
RP2	0.202234	0.806859	0.944778
IRAK3	0.202043	0.807057	0.944912
CLEC2D	0.202017	0.819531	0.949942
CANX	0.201847	0.687356	0.896225
STT3A	0.20126	0.828082	0.951112
IL17RC	0.2009	0.808241	0.945454
RNF34	0.20085	0.828406	0.951112
VPS37B	0.200592	0.805676	0.944288
PEG10	0.20019	0.771399	0.930059
NIP7	0.199732	0.829397	0.951273
THAP1	0.199025	0.828627	0.951112
ADD1	0.198576	0.800925	0.942386
METTL4	0.198534	0.81069	0.946277
PDCD4	0.198366	0.771111	0.929916
CCP110	0.198365	0.830574	0.951621
MTRNR2L12	0.197719	0.672198	0.887948
MBLAC1	0.197553	0.811703	0.946464
PCAT19	0.197512	0.822842	0.950806
NUDCD1	0.196891	0.825352	0.950806
NPTN	0.19662	0.829592	0.951273
AARS2	0.196595	0.812692	0.947191
ZBED1	0.196537	0.818449	0.949565
AC132192.2	0.196266	0.824908	0.950806
TOMM40L	0.196219	0.81308	0.94721
PLEKHM3	0.19566	0.825474	0.950806
ORC2	0.19536	0.833127	0.952669
ACP2	0.195356	0.833163	0.952669
ABCC10	0.195273	0.814055	0.947638
SSR2	0.19446	0.687195	0.896225
PDS5B	0.194219	0.834143	0.952795
ZDHHC3	0.194109	0.827789	0.951112
PDPK1	0.194091	0.827807	0.951112
HGSNAT	0.194079	0.834044	0.952795
NR2C2	0.194057	0.82697	0.951064
PLEKHG5	0.193973	0.815394	0.948296
ZNF317	0.193841	0.82717	0.951064
AC240274.1	0.193745	0.81563	0.948296
AC048341.1	0.1933	0.816088	0.948311
FAM124A	0.192267	0.817149	0.948762
PCOLCE	0.192024	0.814255	0.947741
ATP1A1	0.191936	0.751559	0.924621
SPSB2	0.191897	0.817529	0.948891
CEP72	0.191821	0.829054	0.951273
BTAF1	0.191671	0.836111	0.953625
BNIP3L	0.191	0.82277	0.950806
ZBTB38	0.190796	0.823655	0.950806
UTP18	0.18973	0.823517	0.950806
GAB1	0.189523	0.819965	0.949942
PAG1	0.189176	0.820321	0.950199
BIN3	0.188947	0.837491	0.954332
TMEM176B	0.188608	0.8209	0.9503
BBIP1	0.188396	0.836684	0.95399
EPS8	0.188337	0.838973	0.954774
RAF1	0.188054	0.839215	0.954774
NIPA2	0.187462	0.831435	0.951735
RHBDD3	0.187372	0.838874	0.954774
MRPL21	0.187324	0.75499	0.924969
MIR22HG	0.187232	0.837823	0.954469
LIN54	0.186925	0.833608	0.952795
H2AFX	0.186851	0.826144	0.950899
CLASP2	0.186411	0.82315	0.950806
EVA1B	0.185835	0.841121	0.955566
ACAP3	0.185802	0.823772	0.950806
TBC1D1	0.185797	0.831152	0.951621
MCM2	0.185787	0.838523	0.954683
ACTB	0.185661	0.617685	0.859785
EME1	0.185454	0.834974	0.953099
OSMR	0.185293	0.833658	0.952795
ZFP36L2	0.185219	0.746508	0.922296
DNAJC9	0.184765	0.824297	0.950806
ABCA1	0.184423	0.82518	0.950806
FAU	0.184207	0.562097	0.826748
NDUFB10	0.183889	0.689557	0.897218
LSM10	0.183857	0.834409	0.952822
SH3BP2	0.183728	0.843168	0.955973
TIMM50	0.183727	0.83214	0.95226
RPL14	0.183724	0.594114	0.846725
ZNF513	0.18372	0.825897	0.950809
VPS54	0.183413	0.843439	0.955973
CDC6	0.18328	0.836991	0.954052
ZSWIM6	0.183272	0.842473	0.955757
ADIRF	0.182752	0.825362	0.950806
CIAPIN1	0.182398	0.84427	0.956078
MINOS1	0.182302	0.77298	0.931017
CCNF	0.182089	0.838097	0.954637
ZBTB48	0.181957	0.843626	0.955973
MYBBP1A	0.18188	0.841211	0.955566
EVL	0.181689	0.833982	0.952795
HSPBAP1	0.181432	0.828227	0.951112
CS	0.181386	0.822	0.950492
TESK2	0.18096	0.8445	0.956078
C21orf2	0.180904	0.842743	0.955783
ZNF333	0.180663	0.82901	0.951273
PAN2	0.180534	0.844874	0.956078
POLR1D	0.180042	0.756034	0.925662
MADD	0.179615	0.830075	0.951273
ZNF805	0.178851	0.83085	0.951621
SAAL1	0.178839	0.841106	0.955566
SELENOH	0.178664	0.725497	0.910985
NCDN	0.178651	0.841281	0.955566
MEOX1	0.178635	0.831069	0.951621
WDR1	0.178037	0.803133	0.943643
FMNL1	0.177895	0.841979	0.955757
SHC1	0.177763	0.829964	0.951273
BOD1L1	0.177665	0.785967	0.93633
PELI1	0.177563	0.84051	0.955516
SNX1	0.17732	0.84253	0.955757
MRPL18	0.177072	0.82116	0.950391
CD47	0.176638	0.695571	0.898476
SMIM37	0.176521	0.770974	0.929916
HSF2	0.176354	0.843405	0.955973
STAT3	0.175756	0.754029	0.924693
AP4B1	0.175482	0.834265	0.952795
CSTF2	0.175003	0.844653	0.956078
PPWD1	0.174561	0.845061	0.956078
LMF1	0.174015	0.835748	0.953501
RPL15	0.173566	0.55623	0.821652
MT-ATP6	0.173287	0.510377	0.790321
AC025164.1	0.172784	0.836992	0.954052
C9orf40	0.172439	0.847021	0.95686
DEPTOR	0.17207	0.798655	0.941222
NFE2L2	0.171674	0.786812	0.936902
PPP1R3D	0.171284	0.838505	0.954683
RMDN1	0.171204	0.840461	0.955516
MRPL54	0.170212	0.810713	0.946277
CTCF	0.170018	0.842555	0.955757
SFPQ	0.169556	0.75641	0.92581
TXNDC17	0.169343	0.742182	0.91997
APOL2	0.168444	0.845917	0.956342
APEX1	0.168118	0.759512	0.926706
MT-CYB	0.167724	0.54095	0.810976
ZNF689	0.167344	0.84247	0.955757
TOPBP1	0.166984	0.844946	0.956078
PPM1F	0.166313	0.843506	0.955973
SLC2A1-AS1	0.166252	0.843567	0.955973
DYRK3	0.165599	0.844221	0.956078
CORO7	0.165141	0.84468	0.956078
DDOST	0.162938	0.786968	0.93693
RFWD3	0.16291	0.846916	0.95686
YPEL2	0.160984	0.845731	0.956342
CCT4	0.160352	0.777902	0.933112
GPRC5C	0.159087	0.838919	0.954774
UBC	0.15853	0.642429	0.872072
BAG5	0.158499	0.845981	0.956342
MRPL48	0.158471	0.845695	0.956342
SEC61G	0.158165	0.752621	0.924693
MT-CO2	0.158022	0.560384	0.825306
PLD3	0.157026	0.84096	0.955566
PIGT	0.156425	0.84433	0.956078
LDHA	0.155815	0.73453	0.916115
WWTR1	0.155671	0.840559	0.955516
ITGB1BP1	0.155345	0.802439	0.943143
ECHS1	0.154985	0.757777	0.92581
EIF1	0.154594	0.628592	0.864949
NEDD8	0.150742	0.738698	0.917551
HNRNPM	0.150509	0.813543	0.947462
NABP1	0.148889	0.844284	0.956078
MT-ND2	0.145494	0.605801	0.854003
HSPD1	0.144888	0.734196	0.916002
LITAF	0.143771	0.83819	0.954647
PRRC2C	0.143311	0.780493	0.934442
ATP5F1C	0.143109	0.739858	0.918097
RPS4X	0.139643	0.637483	0.869582
SSB	0.139273	0.805245	0.944063
HCFC1R1	0.139044	0.829784	0.951273
NAMPT	0.137873	0.804166	0.943846
TMBIM4	0.137337	0.837312	0.954225
BLOC1S1	0.136562	0.781978	0.934589
B4GALT1	0.135839	0.84713	0.95686
SRP9	0.134742	0.804985	0.944063
MT-CO3	0.134356	0.603476	0.851955
ANXA3	0.132472	0.839231	0.954774
MT-CO1	0.131854	0.627223	0.864459
RTN4	0.129334	0.82825	0.951112
WBP11	0.128896	0.83316	0.952669
MDH2	0.126194	0.822285	0.95072
PDCD6	0.123399	0.812972	0.94721
RPS10	0.122782	0.752131	0.924621
PARK7	0.122378	0.797935	0.940864
CDC42	0.121197	0.820996	0.9503
EIF4G2	0.120926	0.806499	0.94477
RNF181	0.12041	0.819562	0.949942
HNRNPA1	0.117909	0.773542	0.931152
ACTG1	0.113301	0.699677	0.900997
SERBP1	0.112761	0.771848	0.930303
CCT2	0.112677	0.84367	0.955973
SERP1	0.111171	0.791177	0.939286
MRPL33	0.109449	0.796723	0.940514
EDF1	0.103443	0.811566	0.946464
MT-ND3	0.102387	0.693233	0.898467
TMBIM6	0.0942094	0.825451	0.950806
RPL23	0.093689	0.776739	0.932985
PPDPF	0.0902601	0.812084	0.946678
MT-ND1	0.089897	0.741629	0.919588
UQCR10	0.0838674	0.836254	0.953693
PTMA	0.0792561	0.782841	0.93517
MT-ND4	0.0629016	0.824374	0.950806
RPS15A	0.0599911	0.835514	0.953354
RPS11	-0.060682	0.84563	0.956342
RPL41	-0.0731286	0.774716	0.931871
RPS6	-0.0823315	0.781273	0.934442
RPS7	-0.0845253	0.77167	0.930207
RPL35A	-0.0888748	0.760906	0.927605
TMEM258	-0.093288	0.842534	0.955757
ATP5IF1	-0.0958343	0.826109	0.950899
ANAPC11	-0.0971212	0.838367	0.954683
TMEM14B	-0.0986811	0.842046	0.955757
KTN1	-0.102005	0.844985	0.956078
TPT1	-0.105133	0.709769	0.904051
RPL35	-0.105865	0.721327	0.90888
RPS15	-0.106623	0.727174	0.912018
PTGES3	-0.109315	0.821983	0.950492
GNAS	-0.111344	0.762558	0.928422
PDZK1IP1	-0.11425	0.824852	0.950806
EEF1B2	-0.114742	0.766252	0.929427
DYNLRB1	-0.117785	0.810949	0.946277
TAPBP	-0.120052	0.827202	0.951064
VPS28	-0.12136	0.798354	0.941048
RPS24	-0.122565	0.670064	0.887371
RPL12	-0.124171	0.663816	0.88425
RPS2	-0.128177	0.64055	0.871556
RPS12	-0.130853	0.629214	0.865303
RPL34	-0.131301	0.656003	0.880673
SMIM22	-0.131718	0.799319	0.941611
LRPAP1	-0.134413	0.829528	0.951273
RPLP2	-0.135197	0.689554	0.897218
RPL6	-0.136605	0.660103	0.883043
ATP5F1E	-0.137182	0.695504	0.898476
SNHG8	-0.140603	0.828546	0.951112
RPL21	-0.141868	0.635903	0.868476
LMO4	-0.142072	0.810773	0.946277
RPS29	-0.142436	0.622241	0.862434
COX8A	-0.145818	0.759293	0.926706
PSMC1	-0.146119	0.840275	0.955516
REST	-0.146303	0.816781	0.948762
RPL36	-0.147515	0.612042	0.856674
CCNY	-0.150501	0.831744	0.951912
CUTA	-0.150835	0.796197	0.940498
RPS14	-0.152544	0.577937	0.837357
ARL6IP1	-0.154814	0.827221	0.951064
GSTP1	-0.157239	0.674837	0.88895
RIF1	-0.158028	0.829485	0.951273
LMAN2	-0.158427	0.792777	0.93956
BTF3	-0.158501	0.730958	0.914284
CSDE1	-0.159176	0.777266	0.932985
GADD45A	-0.159629	0.799316	0.941611
RPL26	-0.160201	0.613023	0.857017
SMARCA5	-0.162254	0.828687	0.951112
MKNK2	-0.162844	0.829542	0.951273
RPL23A	-0.16329	0.632738	0.867181
MTCH2	-0.164604	0.845808	0.956342
SENP6	-0.167584	0.831505	0.951735
RSRC1	-0.16767	0.78171	0.934499
PCBD1	-0.167777	0.767506	0.929433
CCNI	-0.167983	0.723088	0.91019
IFI27	-0.167989	0.579414	0.83813
ARID1A	-0.170249	0.83009	0.951273
RAB7A	-0.171141	0.815524	0.948296
ECH1	-0.171751	0.790287	0.939169
NDUFS6	-0.173111	0.717293	0.907035
SDHA	-0.173113	0.832647	0.952626
COX5A	-0.173505	0.780604	0.934442
SMIM20	-0.173589	0.844951	0.956078
C16orf72	-0.174977	0.824533	0.950806
ZMYND11	-0.176133	0.818717	0.949621
YWHAQ	-0.178222	0.738612	0.917551
ZC3H14	-0.178363	0.8467	0.95686
RBM28	-0.178489	0.846794	0.95686
RPSA	-0.179472	0.649135	0.875956
ARHGEF12	-0.179575	0.827682	0.951112
HMGN3	-0.179933	0.696701	0.899113
NUDT3	-0.18023	0.845117	0.956078
ICAM1	-0.180707	0.840953	0.955566
TMBIM1	-0.182146	0.843492	0.955973
H3F3A	-0.182539	0.564303	0.828594
WDR74	-0.18256	0.841518	0.95574
ELF4	-0.182574	0.847029	0.95686
TSPAN31	-0.183027	0.82791	0.951112
CAPZA2	-0.183068	0.819893	0.949942
CFAP298	-0.183109	0.822004	0.950492
RPL18A	-0.183216	0.521447	0.798829
MED14	-0.183356	0.846408	0.956677
ARF3	-0.18343	0.781508	0.934442
CTSA	-0.183503	0.832216	0.95226
CIITA	-0.184171	0.841775	0.955757
ABHD13	-0.18484	0.845232	0.956113
API5	-0.184884	0.834966	0.953099
PIN1	-0.185424	0.806389	0.94477
MRPL22	-0.185845	0.802457	0.943143
PSMD12	-0.186147	0.808544	0.945454
PTBP3	-0.186153	0.819273	0.949942
COMMD5	-0.186196	0.840063	0.955474
RSL1D1	-0.18673	0.755818	0.925662
MAD2L2	-0.187308	0.844465	0.956078
ZFAS1	-0.187701	0.686364	0.895905
RRAS	-0.187795	0.769674	0.929916
SLC29A1	-0.187881	0.842825	0.955783
SPAST	-0.187912	0.846027	0.956342
S100A6	-0.187936	0.552116	0.818787
SLC26A11	-0.188174	0.842592	0.955757
TMTC1	-0.188601	0.819094	0.94985
WARS2	-0.188822	0.845054	0.956078
RPS3	-0.189018	0.511412	0.791141
DHX9	-0.189145	0.810435	0.946277
SELENOI	-0.189461	0.84455	0.956078
PPP4C	-0.189524	0.795752	0.940498
POLR1E	-0.190376	0.841684	0.955757
TOR2A	-0.19064	0.840645	0.955516
PPIP5K2	-0.190657	0.84063	0.955516
LYAR	-0.190707	0.829824	0.951273
MRFAP1	-0.191116	0.758602	0.926196
NFXL1	-0.191484	0.839977	0.955474
BLOC1S6	-0.19163	0.829924	0.951273
CCDC51	-0.191947	0.842595	0.955757
AQR	-0.192176	0.842633	0.955757
ZBTB20	-0.192286	0.793189	0.939715
TRAM2	-0.192317	0.842301	0.955757
CMPK1	-0.192322	0.813128	0.94721
ODR4	-0.19279	0.834479	0.952822
TYW3	-0.193011	0.814083	0.947638
PIK3CB	-0.193282	0.838559	0.954683
TRAPPC12	-0.193458	0.833914	0.952795
EPB41L4A-AS1	-0.193942	0.833507	0.952795
CAPRIN1	-0.193976	0.769097	0.929916
RPS6KA3	-0.194107	0.837864	0.954469
CCZ1	-0.194233	0.840796	0.955566
ACVR1	-0.1944	0.837677	0.954449
BTN2A2	-0.19489	0.837291	0.954225
NDUFB5	-0.19536	0.689813	0.897218
UCK2	-0.195363	0.8401	0.955474
USP31	-0.195363	0.836918	0.954052
PTPRG	-0.195629	0.836617	0.95399
NDUFAF8	-0.195907	0.686637	0.896139
KCTD5	-0.196364	0.839121	0.954774
DMAC1	-0.196464	0.749067	0.923337
TET2	-0.196495	0.839201	0.954774
SUCLG2	-0.196635	0.822618	0.950806
MTHFD1L	-0.197204	0.830749	0.951621
CCDC59	-0.197232	0.794163	0.939751
SGK1	-0.197304	0.830665	0.951621
BBS7	-0.19744	0.835284	0.95326
PRRC1	-0.197587	0.835168	0.953224
TBC1D31	-0.198022	0.834825	0.953099
C8orf59	-0.198031	0.706623	0.903202
COPZ1	-0.198365	0.734489	0.916115
N4BP2L2	-0.198779	0.778217	0.933112
CNOT4	-0.199783	0.81981	0.949942
CCT5	-0.200238	0.73112	0.914284
FUCA1	-0.200246	0.836076	0.953625
MAST2	-0.200513	0.835866	0.953539
CNTRL	-0.200593	0.832805	0.952626
STAM	-0.201114	0.835535	0.953354
PEX16	-0.201209	0.832873	0.952626
FANCB	-0.201222	0.832861	0.952626
RPS19	-0.201381	0.468199	0.773053
RPL8	-0.201813	0.474819	0.774738
TBC1D10B	-0.202529	0.834286	0.952795
PDP1	-0.202559	0.831262	0.95165
INTS12	-0.2027	0.831151	0.951621
ZPR1	-0.202877	0.810826	0.946277
WDR5	-0.202903	0.833992	0.952795
CRYZL1	-0.202939	0.833965	0.952795
MID1IP1	-0.20299	0.825862	0.950809
CCDC138	-0.203096	0.833842	0.952795
TRIAP1	-0.20327	0.816708	0.948762
COX7C	-0.204124	0.635806	0.868476
NUBP2	-0.204133	0.815627	0.948296
MZT1	-0.204688	0.815132	0.948225
TJAP1	-0.204852	0.829464	0.951273
ATP5PO	-0.205393	0.682158	0.89341
DSN1	-0.205645	0.829585	0.951273
PTGFRN	-0.206099	0.828488	0.951112
RPL13	-0.206123	0.470283	0.773489
ZNF385A	-0.206264	0.828359	0.951112
GMEB2	-0.206766	0.827967	0.951112
CDK11A	-0.206799	0.830944	0.951621
OSGIN2	-0.207254	0.827585	0.951112
UHRF2	-0.207766	0.830189	0.95129
HMGN1	-0.207813	0.657312	0.88141
FAM126B	-0.207903	0.827077	0.951064
ABO	-0.208224	0.826826	0.951064
UBXN2A	-0.208296	0.817	0.948762
MOSMO	-0.208764	0.826404	0.951004
CDC73	-0.20962	0.82637	0.951004
BIN1	-0.209699	0.810987	0.946277
ABCB8	-0.210027	0.825416	0.950806
CXXC1	-0.210351	0.82817	0.951112
CEP250	-0.210405	0.82541	0.950806
LRRK1	-0.210442	0.825705	0.950809
KLF7	-0.211076	0.824597	0.950806
MSRB1	-0.211292	0.825019	0.950806
SMCR8	-0.211427	0.824323	0.950806
MPPE1	-0.21147	0.827298	0.951064
GXYLT1	-0.211917	0.824512	0.950806
CDKN2AIP	-0.211948	0.823916	0.950806
RNF138	-0.212041	0.826885	0.951064
ALG2	-0.212114	0.826794	0.951064
CD63	-0.212122	0.610684	0.85646
KLHL20	-0.212301	0.823641	0.950806
EMC4	-0.212353	0.790503	0.939169
HLA-DMB	-0.212365	0.808612	0.945454
MARCKS	-0.213173	0.78586	0.936302
VPS26C	-0.213268	0.825896	0.950809
ANKRD39	-0.213311	0.823058	0.950806
ERP29	-0.213455	0.733383	0.915999
UBE3A	-0.213574	0.786862	0.936902
USP36	-0.213776	0.814837	0.948115
FAM228B	-0.214821	0.821678	0.950492
MSH6	-0.214992	0.798186	0.940987
MAP7D3	-0.215238	0.824361	0.950806
SLC20A1	-0.215265	0.824338	0.950806
MPLKIP	-0.215526	0.784944	0.935982
C2CD5	-0.216058	0.820714	0.9503
ELAC2	-0.216158	0.820754	0.9503
PEX11B	-0.216371	0.823478	0.950806
DELE1	-0.216379	0.82346	0.950806
POGLUT1	-0.216477	0.823395	0.950806
IRF2BPL	-0.216762	0.809678	0.94602
GTF3A	-0.217444	0.7094	0.904051
NUPL2	-0.217539	0.819561	0.949942
KBTBD2	-0.217563	0.822527	0.950806
MIR222HG	-0.218106	0.81827	0.949479
DAPL1	-0.218246	0.697508	0.899537
CEP55	-0.218483	0.821833	0.950492
GEN1	-0.218741	0.821633	0.950492
TRMT13	-0.218853	0.821546	0.950492
ZNF12	-0.21895	0.82147	0.950492
PLEKHJ1	-0.219015	0.795387	0.940315
TMEM263	-0.220365	0.804794	0.944063
C1S	-0.220412	0.801911	0.942992
SLC35B1	-0.220678	0.810964	0.946277
CDS2	-0.220904	0.819893	0.949942
MEN1	-0.221182	0.819736	0.949942
ERF	-0.221286	0.816952	0.948762
ATG4C	-0.22248	0.818729	0.949621
MRPL10	-0.22307	0.808179	0.945454
SYK	-0.223184	0.808082	0.945454
LRRC6	-0.223187	0.815174	0.948225
DECR1	-0.223476	0.790817	0.939286
CACYBP	-0.223538	0.751069	0.924494
TSNAX	-0.223542	0.808815	0.945454
MYO9B	-0.223547	0.81478	0.948115
CCDC47	-0.223621	0.770288	0.929916
TSPOAP1	-0.223939	0.817595	0.948891
CDK13	-0.224923	0.79746	0.940794
SMYD2	-0.225444	0.816428	0.948609
CMTM8	-0.225738	0.816088	0.948311
RALGAPB	-0.226061	0.815833	0.948311
SLC43A2	-0.226076	0.815938	0.948311
GLT8D1	-0.226229	0.804246	0.943846
CNN3	-0.226233	0.784662	0.935982
METTL3	-0.226288	0.815656	0.948296
STK3	-0.226308	0.811603	0.946464
AIFM1	-0.226434	0.792179	0.93956
ACBD4	-0.226661	0.812484	0.947046
BISPR	-0.227234	0.814912	0.948115
FKBP8	-0.227321	0.711414	0.904736
CEBPB	-0.227539	0.720861	0.908642
MAML1	-0.227687	0.81469	0.948115
PAM16	-0.227753	0.81164	0.946464
KLF6	-0.228484	0.661174	0.883199
HNRNPA3	-0.228576	0.644717	0.873162
RALGPS2	-0.228833	0.810516	0.946277
GPALPP1	-0.228979	0.813688	0.947462
SPTSSA	-0.229524	0.801449	0.942645
GSKIP	-0.229893	0.812981	0.94721
FNBP1	-0.230054	0.785218	0.935982
OSBPL1A	-0.230724	0.802798	0.943446
GCLC	-0.23114	0.809022	0.945454
C2orf74	-0.231193	0.808615	0.945454
SCCPDH	-0.231348	0.808491	0.945454
ANKRD46	-0.231507	0.811733	0.946464
KLHDC4	-0.232256	0.811154	0.946374
SOCS3	-0.232644	0.709988	0.904051
RNF185	-0.233221	0.807417	0.945236
NFIL3	-0.23347	0.770349	0.929916
BCCIP	-0.233755	0.797859	0.940864
SLC44A2	-0.233878	0.776041	0.932768
RPS25	-0.233894	0.498828	0.783513
PCIF1	-0.234389	0.806517	0.94477
MALSU1	-0.234627	0.791246	0.939286
CNOT6L	-0.234771	0.808995	0.945454
BCS1L	-0.235793	0.808422	0.945454
FAM120C	-0.235859	0.805385	0.94413
ATP6V0A2	-0.236043	0.805242	0.944063
RUFY2	-0.236242	0.808074	0.945454
HSD17B1	-0.236803	0.807644	0.945305
HCG18	-0.236974	0.786427	0.93678
POLD3	-0.237052	0.804276	0.943846
MAPK3	-0.237441	0.796902	0.940628
HBEGF	-0.237503	0.806855	0.944778
FAM222B	-0.237665	0.803995	0.943846
MAML3	-0.238008	0.803732	0.943846
CCDC120	-0.238118	0.803646	0.943846
CDC25B	-0.239314	0.801061	0.942386
CHM	-0.239337	0.805688	0.944288
THUMPD2	-0.239566	0.801877	0.942992
ANKS1A	-0.239653	0.805171	0.944063
FAM98B	-0.239694	0.805139	0.944063
ITM2B	-0.2399	0.621972	0.862379
INTS13	-0.240935	0.800778	0.942386
ZFAT	-0.24102	0.804392	0.943846
PSMC2	-0.241452	0.766046	0.929427
WDTC1	-0.242071	0.803583	0.943846
FAM20B	-0.242376	0.792772	0.93956
RBM22	-0.242434	0.773852	0.931327
PCM1	-0.242447	0.779119	0.933672
CNOT6	-0.242671	0.792808	0.93956
NACA	-0.242856	0.456953	0.773053
STK16	-0.243063	0.7922	0.93956
GALT	-0.243569	0.799462	0.941641
GOLGA5	-0.244916	0.801056	0.942386
GGNBP2	-0.245004	0.759191	0.926706
GTF2H1	-0.245992	0.800567	0.942386
FAIM	-0.246027	0.79669	0.940514
PES1	-0.24612	0.797011	0.940658
C2CD3	-0.246396	0.797296	0.940713
FBXL4	-0.246478	0.800193	0.942248
ZFAND6	-0.246519	0.787054	0.936934
BIK	-0.246613	0.800091	0.942225
CKAP5	-0.246808	0.796062	0.940498
VPS25	-0.247207	0.777377	0.932985
SPATS2	-0.247427	0.781267	0.934442
ASAH1	-0.247791	0.780954	0.934442
ZNF219	-0.247969	0.796094	0.940498
OSBPL8	-0.248069	0.785744	0.936262
FAM177A1	-0.248165	0.730257	0.913711
MAPK1	-0.248267	0.78785	0.937683
AP1G2	-0.24939	0.795007	0.940146
SH3BP4	-0.250359	0.794267	0.939776
CCT8	-0.25041	0.726906	0.912018
PIR	-0.25067	0.79403	0.939751
CDC34	-0.250934	0.783326	0.935552
FOXM1	-0.251216	0.796558	0.940514
DARS2	-0.251242	0.796538	0.940514
HK1	-0.251346	0.785281	0.935982
CNOT8	-0.251469	0.791242	0.939286
RPL5	-0.252042	0.449472	0.773053
UBR5-AS1	-0.252091	0.792946	0.93959
GMPR2	-0.252582	0.784252	0.935982
PRAF2	-0.252707	0.792476	0.93956
G6PC3	-0.252736	0.792454	0.93956
CAD	-0.252741	0.795389	0.940315
ACIN1	-0.253056	0.776392	0.932985
SELENOM	-0.253696	0.767638	0.929493
PSMA6	-0.254063	0.791441	0.939286
ZNF251	-0.254172	0.79136	0.939286
MCRS1	-0.254402	0.789979	0.939169
ADCK2	-0.255164	0.793534	0.939751
DNAAF2	-0.25535	0.793392	0.939751
ERLIN1	-0.255472	0.790368	0.939169
RHOG	-0.255502	0.790347	0.939169
BCL3	-0.255572	0.753362	0.924693
CYREN	-0.256129	0.792797	0.93956
SCAND1	-0.256315	0.650393	0.876525
U2AF1L4	-0.256399	0.789663	0.93905
STAMBP	-0.256624	0.769065	0.929916
MED12	-0.256631	0.789487	0.93894
GYS1	-0.256912	0.789273	0.938816
APPL2	-0.257615	0.788738	0.938444
UBE2D1	-0.257907	0.791436	0.939286
PWP1	-0.257955	0.778862	0.933554
RNF217	-0.257968	0.790883	0.939286
ELOA-AS1	-0.259272	0.787479	0.937341
GATA6	-0.260408	0.786615	0.936806
RPS9	-0.260416	0.406925	0.773053
MED13	-0.261384	0.757205	0.92581
PRKACA	-0.261637	0.784626	0.935982
GTF3C6	-0.261734	0.733479	0.916002
DAPK3	-0.262085	0.785343	0.935982
PTPN12	-0.262379	0.78246	0.934815
ZNF623	-0.262484	0.785041	0.935982
DEDD	-0.262598	0.784954	0.935982
CD14	-0.262893	0.784733	0.935982
ATIC	-0.263467	0.774258	0.931716
AGFG1	-0.263488	0.781569	0.934442
VPS35	-0.263652	0.763278	0.92848
PSMB7	-0.264164	0.684507	0.894715
ZNF467	-0.264958	0.785456	0.936017
TMF1	-0.265958	0.751791	0.924621
RABEP2	-0.26603	0.78524	0.935982
AC005332.7	-0.266358	0.782106	0.934589
VHL	-0.266713	0.78472	0.935982
CUL2	-0.26688	0.780455	0.934442
DR1	-0.267296	0.779683	0.934065
DIS3	-0.268561	0.758557	0.926196
EEF1A1	-0.268621	0.346742	0.773053
IARS	-0.268678	0.769905	0.929916
BLVRA	-0.269085	0.780044	0.9342
ARHGAP29	-0.269261	0.71407	0.90626
CUL1	-0.269541	0.777893	0.933112
SNHG7	-0.269733	0.767494	0.929433
IPP	-0.269742	0.782415	0.934815
ZHX2	-0.26982	0.770227	0.929916
CCDC6	-0.269856	0.665741	0.884557
BEND5	-0.270566	0.778925	0.933554
RBMX2	-0.270589	0.777506	0.932985
MARCKSL1	-0.27104	0.624066	0.862845
TRIOBP	-0.2712	0.769083	0.929916
MFAP1	-0.271663	0.767417	0.929433
OPN3	-0.271702	0.780926	0.934442
YJU2	-0.271712	0.77806	0.933112
ZNF44	-0.271814	0.777983	0.933112
UQCRC1	-0.271992	0.755961	0.925662
LMNB2	-0.272092	0.780629	0.934442
RRBP1	-0.272411	0.671671	0.887948
ZNF496	-0.272417	0.779678	0.934065
TIMM10B	-0.272458	0.776025	0.932768
MRTO4	-0.272459	0.744119	0.92089
MIDN	-0.273251	0.68296	0.893754
ERBIN	-0.273621	0.77344	0.931152
SPG21	-0.273677	0.76418	0.928831
ZNF254	-0.273785	0.776497	0.932985
RRP12	-0.27399	0.779189	0.933672
KIAA0319L	-0.274045	0.7731	0.931017
PDRG1	-0.274181	0.753625	0.924693
MGRN1	-0.274293	0.778226	0.933112
AURKB	-0.274398	0.778878	0.933554
TPP2	-0.27567	0.762509	0.928422
DSTN	-0.276294	0.575914	0.836186
CUL5	-0.276808	0.770889	0.929916
DGLUCY	-0.277646	0.775637	0.932768
PRPF31	-0.277655	0.724189	0.910608
DEXI	-0.277872	0.754992	0.924969
SUZ12	-0.277885	0.739138	0.917773
DHFR	-0.278059	0.77328	0.931134
TRMT11	-0.278196	0.776	0.932768
PUDP	-0.278282	0.775935	0.932768
TMED3	-0.278287	0.762891	0.928422
WFDC2	-0.278556	0.458972	0.773053
MTPAP	-0.278614	0.771143	0.929916
IKBIP	-0.278666	0.772824	0.930985
POLR3H	-0.279194	0.772428	0.930803
DDIT3	-0.279761	0.748731	0.923277
AGPAT1	-0.279902	0.761552	0.927893
LSM2	-0.279965	0.689002	0.896965
TRAPPC2L	-0.280384	0.724735	0.910608
AHCY	-0.280855	0.642474	0.872072
RPL22	-0.280892	0.393977	0.773053
ATP13A3	-0.280924	0.769314	0.929916
ATPAF2	-0.281277	0.773669	0.931205
IFT20	-0.281296	0.737211	0.917029
DYNC1H1	-0.281357	0.726367	0.911742
SPOP	-0.281487	0.733163	0.915857
TSPYL4	-0.281809	0.770463	0.929916
NSF	-0.281932	0.766792	0.929427
ZFPM1	-0.28202	0.767974	0.929498
AIMP1	-0.282059	0.711811	0.904813
WDR18	-0.282203	0.749901	0.923621
KDSR	-0.282509	0.747335	0.92241
NUSAP1	-0.282554	0.758353	0.926093
TSR2	-0.282754	0.767866	0.929498
AZIN1-AS1	-0.283901	0.771686	0.930207
ACOT9	-0.284578	0.771175	0.929916
AP2A2	-0.284716	0.768284	0.929578
TUBGCP4	-0.284827	0.770986	0.929916
OTUD7B	-0.285424	0.769641	0.929916
DCLRE1C	-0.285625	0.765595	0.929261
ZP3	-0.285652	0.769467	0.929916
SHMT1	-0.285653	0.765094	0.928904
PUS1	-0.285749	0.77029	0.929916
INPP5A	-0.285914	0.770166	0.929916
MAPK8	-0.286093	0.767253	0.929433
LSM7	-0.286535	0.615184	0.858845
AVEN	-0.286551	0.768776	0.929902
RPP30	-0.286847	0.769462	0.929916
TXN2	-0.286903	0.732102	0.915208
CHCHD2	-0.287021	0.505793	0.787527
MAK16	-0.28707	0.766522	0.929427
EIF2D	-0.287162	0.764384	0.928831
ADI1	-0.28724	0.627942	0.864949
S100A1	-0.287391	0.622937	0.862844
EBF3	-0.287536	0.768017	0.929498
E4F1	-0.287683	0.766063	0.929427
MCM3AP	-0.287725	0.768799	0.929902
MAP2K3	-0.287909	0.737013	0.917029
TWSG1	-0.288144	0.765719	0.929261
RDH14	-0.288173	0.755059	0.924969
ALDH18A1	-0.288278	0.768383	0.929597
SRGAP2B	-0.288867	0.765178	0.928904
RPL38	-0.289533	0.372013	0.773053
ELMOD2	-0.289701	0.764556	0.928831
NDUFA11	-0.289821	0.681192	0.892878
PARP6	-0.289995	0.767089	0.929427
IER5	-0.290008	0.72093	0.908642
ACSL4	-0.290122	0.764241	0.928831
SPOUT1	-0.290126	0.76699	0.929427
PSMC3	-0.290229	0.720195	0.908365
DDX51	-0.29088	0.766422	0.929427
DYM	-0.291207	0.763432	0.92848
PUS3	-0.291584	0.76315	0.928438
RBBP6	-0.291629	0.670938	0.887657
SMG5	-0.291695	0.760804	0.927581
SEM1	-0.292356	0.506259	0.787809
BCLAF1	-0.292388	0.665286	0.884493
TOMM40	-0.292671	0.701256	0.901592
CLCN7	-0.2928	0.764977	0.928904
UNC45A	-0.292911	0.759349	0.926706
PPP2R5A	-0.293417	0.75039	0.923758
DIS3L	-0.293807	0.76422	0.928831
SRA1	-0.293866	0.727787	0.912018
DHPS	-0.294585	0.735772	0.916668
DAZAP2	-0.295114	0.676637	0.890618
NQO2	-0.295131	0.762184	0.928362
KLHL42	-0.295176	0.760472	0.927364
ABCF2.1	-0.295269	0.763121	0.928438
IFT27	-0.295373	0.760326	0.927299
PDIA6	-0.295958	0.569709	0.83127
PARN	-0.297401	0.76152	0.927893
CCDC66	-0.297553	0.746982	0.92241
PDCD7	-0.29792	0.723346	0.91019
VCP	-0.29801	0.681789	0.893236
PPP4R3A	-0.298225	0.737545	0.917141
RSF1	-0.298483	0.643941	0.872969
TMEM25	-0.299531	0.759922	0.926907
TMED7	-0.299625	0.757163	0.92581
ZC3H7A	-0.299738	0.752607	0.924693
ANKRD50	-0.299741	0.757077	0.92581
SLC39A3	-0.299784	0.759731	0.926874
SLC37A4	-0.300094	0.756815	0.92581
ILVBL	-0.300193	0.753599	0.924693
CLUAP1	-0.300294	0.758227	0.926039
HSD17B11	-0.300314	0.754017	0.924693
TENT5B	-0.301168	0.756017	0.925662
RBMX	-0.30164	0.651636	0.877444
KNSTRN	-0.302159	0.757952	0.92581
ARL13B	-0.302316	0.757834	0.92581
DSCC1	-0.302318	0.757834	0.92581
MAPK9	-0.302514	0.757687	0.92581
ATXN2	-0.303212	0.757162	0.92581
LZTS2	-0.303877	0.749322	0.92355
GLE1	-0.304777	0.753342	0.924693
MMGT1	-0.305093	0.753108	0.924693
PHF13	-0.305295	0.752959	0.924693
DOC2B	-0.305829	0.753995	0.924693
ZCCHC14	-0.306269	0.752237	0.924621
WDR33	-0.306363	0.713149	0.905648
RALGAPA2	-0.306587	0.747172	0.92241
ABCC1	-0.306823	0.751828	0.924621
YY1AP1	-0.30707	0.739157	0.917773
WDR83	-0.307224	0.754162	0.924693
AC012306.2	-0.307308	0.75147	0.924621
ANKRD13D	-0.307435	0.754005	0.924693
MPV17	-0.307436	0.748424	0.923145
SDF4	-0.307914	0.715148	0.906555
C3orf58	-0.308303	0.752108	0.924621
RAB11A	-0.308534	0.674682	0.88895
ZNF701	-0.309136	0.750118	0.923621
SRP14	-0.309136	0.456479	0.773053
TMX3	-0.309262	0.750024	0.923621
MRPL27	-0.31027	0.660666	0.883043
TPRA1	-0.310682	0.745878	0.921922
METTL1	-0.310701	0.748962	0.923337
SEL1L	-0.311631	0.749569	0.923596
MPND	-0.312533	0.747611	0.92265
ZNF280D	-0.312537	0.750197	0.923621
YIF1B	-0.312612	0.75014	0.923621
C19orf12	-0.312984	0.747278	0.92241
ANKFY1	-0.313195	0.748377	0.923145
EIF4EBP2	-0.313266	0.719525	0.908345
NUDT22	-0.31328	0.709516	0.904051
SIL1	-0.313655	0.73376	0.916002
PIGG	-0.313754	0.74671	0.92241
KANK2	-0.314162	0.748985	0.923337
OSBPL9	-0.314194	0.709521	0.904051
CCT6A	-0.314669	0.635105	0.86833
ENTPD5	-0.315173	0.745664	0.921792
CLU	-0.31531	0.565888	0.829672
MRPL4	-0.315735	0.657231	0.881405
TOP2A	-0.31624	0.746379	0.922238
NBR1	-0.316986	0.721561	0.908973
PHF8	-0.317117	0.744234	0.92089
DPH7	-0.317742	0.746321	0.922238
ALG5	-0.317814	0.739745	0.918058
DUSP1	-0.317982	0.63964	0.870946
MYSM1	-0.318238	0.739413	0.917944
GEMIN5	-0.318267	0.743388	0.920556
URGCP	-0.318666	0.743095	0.920295
XPC	-0.318715	0.743059	0.920295
RPL13A	-0.319009	0.291905	0.769513
ITFG1	-0.319209	0.742696	0.920203
CCDC85C	-0.319365	0.743683	0.920587
CSNK1A1	-0.319626	0.57995	0.83813
VPS29	-0.319641	0.660816	0.883043
PABPC1	-0.319823	0.390564	0.773053
PRDX5	-0.32079	0.489718	0.778286
TOP1MT	-0.320876	0.727854	0.912018
HSD17B7	-0.320891	0.741461	0.919536
THYN1	-0.320914	0.724821	0.910608
SULT1A1	-0.321147	0.74233	0.920053
PIGS	-0.321216	0.743739	0.920587
TOMM20	-0.321435	0.505151	0.787385
SLC39A11	-0.321484	0.741026	0.919243
SYNRG	-0.32182	0.737167	0.917029
TMEM147	-0.322299	0.592789	0.846328
EZR	-0.322689	0.679499	0.891943
LRRC47	-0.323296	0.736016	0.916753
ASH2L	-0.323577	0.739491	0.917944
ATP5MC2	-0.323918	0.444429	0.773053
UQCR11	-0.324178	0.542363	0.81128
RBM8A	-0.324498	0.578727	0.837844
PRRC2A	-0.324745	0.691684	0.897663
RPL29	-0.324966	0.260664	0.764627
KIRREL1	-0.325057	0.738406	0.917551
EMC10	-0.325686	0.648823	0.875956
PSMG3	-0.325754	0.720823	0.908642
SUCLG1	-0.325845	0.614986	0.858805
TMEM222	-0.325889	0.733995	0.916002
RAB34	-0.326921	0.607925	0.855009
UBTD2	-0.327504	0.737511	0.917141
SH3BGRL3	-0.327509	0.612646	0.856849
PPP1R9B	-0.327976	0.736271	0.916868
WDR60	-0.328225	0.736964	0.917029
MTERF2	-0.329022	0.735506	0.916624
NAA20	-0.329188	0.665095	0.884493
TINF2	-0.329631	0.73108	0.914284
DDB1	-0.329682	0.694819	0.898476
MAP1LC3B	-0.329697	0.616415	0.859421
TCEANC2	-0.329988	0.7348	0.916149
C12orf43	-0.330175	0.734664	0.916149
TMEM59	-0.330685	0.49075	0.778911
DLG5	-0.331143	0.733957	0.916002
GYG1	-0.331623	0.733607	0.916002
ZNF326	-0.33173	0.729445	0.913201
GPATCH4	-0.331973	0.691382	0.897575
TSN	-0.332202	0.691179	0.897575
RACK1	-0.332501	0.313401	0.769852
TRAPPC10	-0.33278	0.732763	0.91573
RPS21	-0.333457	0.333331	0.773053
NUCB2	-0.333635	0.698526	0.900028
RPA1	-0.334109	0.727009	0.912018
TMEM161B-AS1	-0.33468	0.733774	0.916002
RPL18	-0.335033	0.290432	0.769513
TCF7L2	-0.335043	0.716702	0.906966
LGALS1	-0.335123	0.679259	0.891935
NOL7	-0.335231	0.54512	0.814244
ATR	-0.33536	0.730883	0.914284
AGPS	-0.335475	0.733188	0.915857
NT5C3B	-0.335479	0.70085	0.901481
CHCHD5	-0.335653	0.63659	0.868973
AL031058.1	-0.336251	0.730235	0.913711
SNX18	-0.336376	0.730145	0.913711
NOSIP	-0.336513	0.688036	0.896486
UBA2	-0.336702	0.671332	0.887692
PAAF1	-0.336714	0.724981	0.910608
SSFA2	-0.336997	0.723195	0.91019
RPA2	-0.337093	0.713423	0.905791
TSEN15	-0.337425	0.73175	0.91487
RMI2	-0.337801	0.731474	0.914626
NOB1	-0.338385	0.729289	0.913195
HP1BP3	-0.338438	0.61116	0.85646
ZNHIT3	-0.338476	0.701727	0.901895
HEXA	-0.338764	0.703129	0.902356
NUFIP1	-0.339083	0.728176	0.912175
FRYL	-0.339629	0.723311	0.91019
CTDSPL	-0.339693	0.728302	0.912175
CLPB	-0.339766	0.730026	0.913711
MIER1	-0.340298	0.677469	0.890911
HNRNPC	-0.340332	0.507242	0.788299
PTPN2	-0.341781	0.672242	0.887948
ANKRD27	-0.342546	0.725662	0.91109
CGGBP1	-0.342844	0.674891	0.88895
PABPC1L	-0.342877	0.727737	0.912018
APOPT1	-0.343182	0.681357	0.892878
COX16	-0.343411	0.725036	0.910608
ATN1	-0.343794	0.694415	0.898476
FXYD3	-0.344023	0.586385	0.842187
HNRNPLL	-0.344089	0.724992	0.910608
ZNF787	-0.344358	0.680307	0.892745
IQCB1	-0.344666	0.726423	0.911742
ZDHHC16	-0.344782	0.724042	0.910608
ZRANB2	-0.345016	0.575352	0.835584
RAPGEF3	-0.345158	0.716805	0.906966
PRC1	-0.34528	0.725971	0.911377
EEF2	-0.345693	0.46315	0.773053
EXOC4	-0.346056	0.718332	0.907398
NCBP2-AS2	-0.346058	0.678791	0.891688
RPL4	-0.346227	0.371896	0.773053
ZNF789	-0.346573	0.725024	0.910608
EMC8	-0.347256	0.703128	0.902356
NPM1	-0.347584	0.373835	0.773053
C12orf45	-0.347653	0.702801	0.902257
IWS1	-0.348099	0.695268	0.898476
C7orf50	-0.348381	0.702206	0.901895
RNF219	-0.348479	0.723626	0.910253
RPL39L	-0.348959	0.716089	0.906966
WDR45B	-0.349009	0.581012	0.838843
PSMB3	-0.349283	0.603442	0.851955
MRPL16	-0.34986	0.704283	0.902867
PIP4K2A	-0.349871	0.720362	0.908475
ATP5ME	-0.349954	0.373031	0.773053
SBNO2	-0.35005	0.712981	0.905536
GLRX3	-0.35055	0.65107	0.876945
WDR13	-0.350849	0.688395	0.896486
RNASEH2C	-0.350881	0.635367	0.868476
HSPA5	-0.351354	0.579675	0.83813
WDR24	-0.352149	0.720939	0.908642
LAMTOR4	-0.352566	0.445024	0.773053
ANKRD37	-0.35312	0.718017	0.907341
ZBTB7B	-0.353297	0.720098	0.908345
TLN1	-0.353382	0.641847	0.871947
CTDSPL2	-0.353522	0.711931	0.904813
TCF3	-0.353808	0.712345	0.904977
CAMKK2	-0.353951	0.717586	0.907101
ITSN1	-0.354012	0.717374	0.907035
CCDC174	-0.354384	0.717105	0.907013
MFSD11	-0.354839	0.718971	0.907836
YPEL5	-0.354854	0.640319	0.87145
FUOM	-0.355076	0.689415	0.897218
MUS81	-0.355333	0.71861	0.907531
SLAIN2	-0.355639	0.710931	0.904682
S100A13	-0.355755	0.42748	0.773053
MKI67	-0.355758	0.727384	0.912018
ORC3	-0.356219	0.697857	0.899885
GOLPH3L	-0.356455	0.698953	0.900363
NRM	-0.35648	0.715597	0.906921
KPNB1	-0.3565	0.599287	0.849491
UBFD1	-0.356755	0.697421	0.899528
PQBP1	-0.356812	0.710029	0.904051
EXOSC10	-0.35693	0.709297	0.904051
PML	-0.357092	0.653931	0.879165
FHIT	-0.357149	0.717284	0.907035
CRYBG3	-0.357224	0.715062	0.906555
EEF1AKMT2	-0.357273	0.698293	0.90002
DNAJC3	-0.357438	0.707223	0.903505
PLXNB2	-0.357484	0.694757	0.898476
SERINC3	-0.357561	0.68733	0.896225
RASAL2	-0.357873	0.714595	0.90626
FAM96A	-0.357907	0.708544	0.903974
C3orf14	-0.357986	0.714516	0.90626
BABAM1	-0.358644	0.669091	0.886886
NCALD	-0.359181	0.713655	0.905984
FNDC3A	-0.359246	0.705817	0.902932
PITPNM1	-0.359616	0.715484	0.906879
GANAB	-0.359713	0.707793	0.903683
MRPS18B	-0.35992	0.6186	0.860237
GTF3C3	-0.360539	0.707157	0.903505
LIMCH1	-0.360954	0.712381	0.904977
RPS26	-0.361065	0.329757	0.773053
ASRGL1	-0.361067	0.583592	0.840672
CLK3	-0.361099	0.706726	0.903202
GTPBP3	-0.361192	0.714335	0.90626
AGFG2	-0.361454	0.712024	0.904829
RPS8	-0.361517	0.205304	0.74534
PPHLN1	-0.361564	0.658173	0.881801
SMIM13	-0.361587	0.711928	0.904813
RAB35	-0.362129	0.711539	0.904736
COPS7A	-0.362265	0.705832	0.902932
HMOX2	-0.362266	0.70518	0.902932
ANAPC10	-0.36267	0.71326	0.905686
FEM1C	-0.363016	0.710903	0.904682
MYOF	-0.363494	0.693718	0.898476
SLC35F5	-0.363793	0.704656	0.902932
C2orf69	-0.364293	0.709988	0.904051
TMEM214	-0.364676	0.709714	0.904051
ARHGAP17	-0.364685	0.709708	0.904051
KHNYN	-0.364811	0.709617	0.904051
RAD23A	-0.364984	0.593434	0.846392
INTS8	-0.365088	0.709419	0.904051
ILF2	-0.365474	0.599899	0.850033
TMEM53	-0.365659	0.709011	0.904051
ABCB7	-0.365705	0.711052	0.904682
RFT1	-0.365835	0.710956	0.904682
MTHFR	-0.365888	0.708663	0.903974
ZNF264	-0.366278	0.708566	0.903974
ARID5B	-0.366619	0.636178	0.86864
TFAM	-0.366893	0.661813	0.88346
P4HA1	-0.367149	0.679313	0.891935
TRUB1	-0.367489	0.707701	0.903683
RPS3A	-0.367504	0.231344	0.754576
BUB3	-0.368403	0.660484	0.883043
PLEKHH3	-0.368485	0.70673	0.903202
PPIB	-0.368486	0.542097	0.811205
ITPR3	-0.368723	0.706553	0.903202
FUBP3	-0.368969	0.708679	0.903974
ACO2	-0.369557	0.687065	0.896225
ITPRIPL2	-0.370351	0.697196	0.899377
TTC17	-0.370648	0.65775	0.881683
GAPDH	-0.371923	0.258963	0.764627
MFSD6	-0.372428	0.704173	0.902867
PPP1R7	-0.372457	0.623486	0.862844
SETD5	-0.372536	0.695503	0.898476
UGGT2	-0.372662	0.704007	0.902867
TRUB2	-0.372967	0.684313	0.894676
IAH1	-0.3733	0.645088	0.873207
RPP40	-0.373396	0.70547	0.902932
GCAT	-0.373653	0.705285	0.902932
PLEKHA4	-0.374067	0.685235	0.895016
MRPS25	-0.374774	0.667327	0.885805
SMIM10L1	-0.374905	0.680576	0.892758
PMF1	-0.37494	0.654744	0.880055
FAM173A	-0.374983	0.651581	0.877444
SEMA3F	-0.375429	0.701566	0.901888
UBL7	-0.376056	0.703545	0.902583
PHB2	-0.376266	0.54521	0.814244
PPP3CB	-0.377069	0.702812	0.902257
FLNB	-0.377111	0.660953	0.883043
TSPAN17	-0.377668	0.691536	0.897575
RPL10A	-0.377761	0.249312	0.762031
TMEM8A	-0.377801	0.691434	0.897575
USP40	-0.377801	0.699805	0.901059
NAPG	-0.377808	0.680413	0.892758
SSX2IP	-0.377822	0.702268	0.901895
TRIM41	-0.377832	0.700326	0.901481
ING2	-0.378344	0.693505	0.898476
AURKAIP1	-0.37849	0.47452	0.774738
EIF2AK4	-0.378727	0.663981	0.88425
MALAT1	-0.379962	0.191849	0.738863
SF3B4	-0.380614	0.675947	0.890022
TPI1	-0.380758	0.432163	0.773053
SNIP1	-0.381143	0.697975	0.899928
HIPK2	-0.381396	0.679374	0.891935
PRMT5	-0.381823	0.690847	0.897575
HDGFL3	-0.381824	0.696823	0.899168
ATP2A2	-0.381941	0.660683	0.883043
TSTD1	-0.382366	0.437297	0.773053
WDR26	-0.382485	0.678041	0.89122
CCDC130	-0.383556	0.69813	0.899928
GGA3	-0.385414	0.694947	0.898476
CHORDC1	-0.386297	0.671349	0.887692
GALK1	-0.386529	0.671165	0.887657
LYRM4	-0.386556	0.625065	0.863288
GOLGA4	-0.386607	0.62678	0.86406
CLYBL	-0.386882	0.69391	0.898476
RCC2	-0.387462	0.64378	0.872969
CCDC117	-0.38751	0.693465	0.898476
ZNF736	-0.387692	0.693337	0.898467
ETAA1	-0.387723	0.693314	0.898467
REXO2	-0.387953	0.611628	0.85646
EPM2AIP1	-0.388019	0.693104	0.898467
WRB	-0.388114	0.694848	0.898476
UTP14A	-0.388151	0.694821	0.898476
DCTPP1	-0.389655	0.616305	0.859374
UQCRB	-0.389676	0.315337	0.770785
ZNF654	-0.390262	0.69152	0.897575
MRPL44	-0.390531	0.69311	0.898467
FBXO21	-0.390711	0.606005	0.854134
STX3	-0.390836	0.691116	0.897575
TMEM39A	-0.390996	0.691003	0.897575
CETN2	-0.391015	0.621612	0.86212
MTRF1L	-0.39131	0.683621	0.893978
NDUFS5	-0.391814	0.31222	0.769852
PDXK	-0.392252	0.578501	0.837681
GLUD1	-0.392478	0.682733	0.893754
NCK1-DT	-0.392761	0.691509	0.897575
ARGLU1	-0.394462	0.467504	0.773053
UBALD1	-0.394613	0.681113	0.892878
MYO19	-0.394713	0.688382	0.896486
CAMSAP1	-0.394828	0.688301	0.896486
AASDH	-0.394905	0.688248	0.896486
YME1L1	-0.394908	0.564672	0.828812
MNT	-0.39496	0.689931	0.897244
RNF168	-0.395146	0.689799	0.897218
WDR54	-0.395244	0.680633	0.892758
FASTK	-0.395514	0.655771	0.880668
EIF2B2	-0.395956	0.689219	0.897144
TANC1	-0.396457	0.687155	0.896225
HMG20B	-0.396612	0.622325	0.862444
LPCAT3	-0.39707	0.686724	0.896139
RAB13	-0.397193	0.478605	0.775299
NONO	-0.397296	0.609718	0.856213
NACC1	-0.397431	0.678243	0.891322
C1orf123	-0.398352	0.624904	0.863288
ATP6V1A	-0.398739	0.677248	0.890904
ZYX	-0.399159	0.665242	0.884493
NCBP3	-0.399715	0.677242	0.890904
VCPIP1	-0.399827	0.683543	0.893978
NABP2	-0.40074	0.662047	0.883535
TNPO3	-0.400783	0.676433	0.890454
PHACTR4	-0.40094	0.631403	0.866416
FERMT2	-0.401374	0.67331	0.888762
PPFIA1	-0.401469	0.662923	0.883841
RGP1	-0.401884	0.684978	0.895016
RDH13	-0.402516	0.684526	0.894715
ALDH6A1	-0.403585	0.680785	0.892848
RPS6KC1	-0.404859	0.681259	0.892878
GRB2	-0.405556	0.617151	0.859704
CREBZF	-0.405639	0.655783	0.880668
CBX4	-0.406693	0.671964	0.887948
PACS2	-0.407007	0.678276	0.891322
SMURF2	-0.407433	0.677964	0.89122
SF3A3	-0.407493	0.614384	0.858178
PSME4	-0.407713	0.657975	0.881751
TRMT6	-0.407953	0.656304	0.880895
CDC27	-0.408007	0.670972	0.887657
DTWD1	-0.408081	0.67749	0.890911
ULK1	-0.408684	0.678583	0.891519
RBM14	-0.409003	0.679902	0.892317
ZNF511	-0.409013	0.61408	0.857965
UBTF	-0.409177	0.624916	0.863288
SNW1	-0.409381	0.610447	0.85646
HSP90B1	-0.409805	0.421948	0.773053
OTUB1	-0.409965	0.643882	0.872969
METTL14	-0.410273	0.677474	0.890911
DDA1	-0.41058	0.63661	0.868973
CCDC97	-0.410877	0.677053	0.890904
PMPCA	-0.411359	0.667679	0.885847
RPLP0	-0.41154	0.223973	0.750784
RNASEH1-AS1	-0.411771	0.677935	0.89122
BUD23	-0.412312	0.579732	0.83813
RPS27	-0.412371	0.140761	0.688864
DTYMK	-0.412499	0.601418	0.850825
CCAR1	-0.412586	0.610906	0.85646
ATF1	-0.41411	0.673081	0.888735
CHTOP	-0.414499	0.592955	0.846351
KIAA1143	-0.414726	0.674371	0.88895
NDUFAF4	-0.414962	0.665729	0.884557
ISCA2	-0.415015	0.66569	0.884557
DNAJC19	-0.415168	0.434645	0.773053
OGFR	-0.415249	0.67225	0.887948
PAK2	-0.41548	0.617769	0.859785
SYNE2	-0.415554	0.567483	0.830898
OTUD5	-0.41568	0.665187	0.884493
PDIA3	-0.415708	0.530261	0.804436
PLOD2	-0.415933	0.642384	0.872072
C3orf38	-0.416014	0.674921	0.88895
SEC24C	-0.416457	0.673166	0.888743
JOSD1	-0.416712	0.674426	0.88895
PHTF2	-0.417386	0.672519	0.888097
TOB2	-0.417465	0.673891	0.88895
OTUD6B	-0.417777	0.67367	0.888889
KRI1	-0.418006	0.663437	0.884061
PTPN11	-0.418142	0.649743	0.876372
COX19	-0.418145	0.671992	0.887948
UBL4A	-0.41824	0.673343	0.888762
ATG5	-0.418283	0.660419	0.883043
EMSY	-0.419544	0.67102	0.887657
ATP5F1A	-0.419626	0.463341	0.773053
FCF1	-0.419664	0.672335	0.887957
SERINC5	-0.420396	0.670429	0.887411
CD109	-0.420437	0.668468	0.886624
TACO1	-0.420553	0.661525	0.883284
TMEM167B	-0.420553	0.67032	0.887371
POLR3D	-0.420722	0.670204	0.887371
NVL	-0.420738	0.670193	0.887371
MBD6	-0.421598	0.667624	0.885847
TRIM37	-0.421773	0.670842	0.887657
VPS50	-0.421844	0.669425	0.887079
SLC38A2	-0.421893	0.553171	0.819706
PRPF18	-0.422368	0.667063	0.885654
ATP5PB	-0.422381	0.526525	0.801675
LINC01003	-0.422468	0.668993	0.886861
TBL3	-0.4227	0.670186	0.887371
LRRC8A	-0.423065	0.668578	0.886624
NUDCD3	-0.423832	0.659064	0.882258
FAHD2B	-0.423847	0.668038	0.886219
NECTIN2	-0.423877	0.542457	0.81128
BLOC1S4	-0.424317	0.658701	0.88212
IKBKB	-0.424435	0.66763	0.885847
MED15	-0.424538	0.665485	0.884557
AHNAK	-0.424755	0.458875	0.773053
RPF1	-0.425406	0.629205	0.865303
TSHZ1	-0.425512	0.666884	0.88552
ATP6V1H	-0.425966	0.656669	0.88107
VAT1	-0.426403	0.664132	0.88425
CD55	-0.426642	0.567581	0.830898
JAGN1	-0.42672	0.656901	0.881172
LEMD2	-0.426777	0.66386	0.88425
BCL9	-0.427826	0.665284	0.884493
TMUB1	-0.427841	0.656061	0.880673
FAM193A	-0.42984	0.665148	0.884493
COX4I1	-0.430493	0.276689	0.768267
NME3	-0.430689	0.604661	0.852821
SLC31A1	-0.430849	0.664437	0.884288
ARHGEF2	-0.430882	0.652978	0.878413
ZNHIT1	-0.431064	0.444282	0.773053
STK38	-0.431091	0.66073	0.883043
SYAP1	-0.431379	0.49773	0.782637
S100A16	-0.43149	0.472264	0.774491
RP9	-0.43195	0.662439	0.883598
SLC25A26	-0.432027	0.652931	0.878413
WIPF2	-0.43212	0.638763	0.870444
PHLDA2	-0.43265	0.661955	0.883535
IDH2	-0.433437	0.523252	0.800185
HSPA12A	-0.433706	0.661227	0.883199
BCL2L12	-0.433821	0.635857	0.868476
G3BP2	-0.434905	0.603931	0.852432
KIF1C	-0.435095	0.650638	0.876627
BAZ1B	-0.435357	0.621069	0.861867
ATP6V0D1	-0.435636	0.659901	0.88289
FAM13B	-0.435858	0.660914	0.883043
CALM3	-0.436215	0.527454	0.802369
STIM2	-0.436428	0.659355	0.882265
MAU2	-0.437886	0.658353	0.881864
HOMER2	-0.438097	0.659345	0.882265
CRIPT	-0.438945	0.613728	0.857579
EBP	-0.439308	0.617853	0.859785
TCOF1	-0.439906	0.631075	0.866281
SPAG16	-0.439965	0.658035	0.881751
CCDC7	-0.440237	0.520527	0.798245
TSEN54	-0.440376	0.657746	0.881683
STARD3	-0.441712	0.655727	0.880668
RHOC	-0.44182	0.577057	0.836663
SAV1	-0.441855	0.631693	0.866552
DNPH1	-0.44193	0.491973	0.779256
RPL37	-0.441963	0.114117	0.655801
MIB2	-0.441986	0.656619	0.88107
PRKD2	-0.442473	0.652505	0.878301
ARFGAP2	-0.442595	0.644216	0.872969
CTNND1	-0.443371	0.602547	0.851757
AKR1C3	-0.444177	0.640854	0.871655
SDHAF4	-0.444686	0.65369	0.879163
LIMK2	-0.444691	0.609002	0.855846
CYR61	-0.445504	0.551293	0.818319
WDR48	-0.44558	0.653078	0.878444
EPN1	-0.445617	0.573408	0.83394
BANF1	-0.44567	0.526073	0.801449
USP54	-0.446144	0.652693	0.878321
TRAPPC11	-0.447029	0.516809	0.794865
ANO6	-0.447252	0.649065	0.875956
MFGE8	-0.447421	0.591275	0.845556
RBBP4	-0.447578	0.625072	0.863288
SLC27A5	-0.447639	0.65267	0.878321
COMMD6	-0.447876	0.286346	0.769513
SF3B2	-0.448012	0.552373	0.818954
SREBF1	-0.448459	0.65111	0.876945
EFR3A	-0.44852	0.626514	0.86401
UTP6	-0.448833	0.640418	0.871481
RPL27	-0.449011	0.234289	0.754576
PRCC	-0.449235	0.625412	0.863344
NDUFA1	-0.449344	0.34047	0.773053
AGO3	-0.449382	0.640009	0.871239
CSE1L	-0.449689	0.620808	0.861867
TMEM87A	-0.449788	0.611506	0.85646
BRAP	-0.449943	0.650098	0.876525
EEF1E1	-0.449951	0.586363	0.842187
TRIP12	-0.450588	0.573996	0.834473
EP400	-0.450984	0.649387	0.876191
TIFA	-0.450995	0.650327	0.876525
DCAF1	-0.451412	0.649096	0.875956
MASTL	-0.451464	0.64906	0.875956
PIGF	-0.45168	0.638309	0.870078
ZNF865	-0.451865	0.514179	0.79274
TMEM245	-0.451977	0.638085	0.869983
FAM160A2	-0.452153	0.648591	0.875956
RHOA	-0.452807	0.388615	0.773053
C9orf3	-0.453503	0.612197	0.856674
PDCL	-0.453636	0.647581	0.874904
SNX14	-0.453685	0.647547	0.874904
JMJD6	-0.454094	0.644154	0.872969
EGR1	-0.454884	0.444875	0.773053
LYN	-0.454925	0.635043	0.86833
ARIH2	-0.45505	0.635812	0.868476
MTMR2	-0.455176	0.646533	0.873949
SEPT2	-0.455525	0.514277	0.79274
AC010503.4	-0.455593	0.512162	0.791459
RMND1	-0.45629	0.646642	0.873949
PDS5A	-0.456645	0.599215	0.849491
NSUN2	-0.456762	0.646314	0.873819
SCAMP1	-0.457477	0.644968	0.873162
ATP8B1	-0.457558	0.641672	0.871947
MTHFD2	-0.458297	0.572393	0.833216
TYROBP	-0.458446	0.644314	0.872997
PEX2	-0.45874	0.580743	0.838563
UCHL3	-0.458821	0.596757	0.848133
STK24	-0.458925	0.556376	0.821744
H1FX	-0.459189	0.50973	0.790157
MED11	-0.459211	0.631868	0.866621
MSH2	-0.459391	0.631733	0.866552
STXBP4	-0.45968	0.50996	0.790193
LRRC1	-0.459868	0.643346	0.872626
ZFP91	-0.459918	0.644123	0.872969
RABGAP1	-0.460087	0.63209	0.866621
NEK2	-0.460113	0.643988	0.872969
PAFAH1B2	-0.46041	0.588359	0.843778
UQCC2	-0.460556	0.531771	0.804934
TCEAL8	-0.461064	0.616247	0.859374
TSC22D2	-0.461085	0.616227	0.859374
PCNT	-0.461103	0.6433	0.872626
ZDHHC21	-0.461227	0.643214	0.872626
ZNF263	-0.461813	0.642027	0.871947
BCL2L13	-0.461814	0.642026	0.871947
STAG1	-0.462477	0.630328	0.865992
CBY1	-0.462812	0.641352	0.871947
NCAPD2	-0.463403	0.641707	0.871947
AFDN	-0.463666	0.600364	0.850361
CDKAL1	-0.463707	0.640745	0.87161
NFS1	-0.463761	0.640708	0.87161
UBAC1	-0.464066	0.578118	0.837357
IRF3	-0.464163	0.587788	0.843329
PTMS	-0.464641	0.406328	0.773053
SH3PXD2A	-0.464985	0.639878	0.871166
LAMTOR1	-0.465449	0.456459	0.773053
NFIC	-0.465553	0.602624	0.851757
TARDBP	-0.465612	0.612732	0.856849
MED24	-0.465785	0.635797	0.868476
SH3D19	-0.466006	0.639189	0.870542
DTD1	-0.466277	0.59068	0.845132
IREB2	-0.466342	0.638962	0.870493
EXOC3-AS1	-0.466439	0.506341	0.787828
KCTD10	-0.466568	0.638808	0.870444
NMT1	-0.467283	0.597475	0.84819
UBE2Q2	-0.467701	0.638044	0.869983
TUSC1	-0.468233	0.637685	0.869647
DIS3L2	-0.469933	0.637193	0.86936
PPFIA3	-0.46997	0.504462	0.786962
CBFA2T2	-0.470069	0.623845	0.862845
AC021504.1	-0.470808	0.504017	0.786594
MPZL3	-0.471033	0.503897	0.786526
MYO5C	-0.471079	0.632027	0.866621
TCF25	-0.471109	0.51704	0.795056
VANGL1	-0.471193	0.635688	0.868476
PIM2	-0.47144	0.503681	0.786397
SHQ1	-0.47155	0.503623	0.786397
NAALADL1	-0.472066	0.503349	0.7861
WDR61	-0.472283	0.634954	0.86833
SENP3	-0.472833	0.502943	0.785896
HSPB11	-0.472861	0.530138	0.804436
PEBP1	-0.472936	0.318481	0.771724
DCTN4	-0.473206	0.630516	0.866108
CACTIN	-0.473381	0.502653	0.78566
SAP30BP	-0.473803	0.606429	0.854271
TMCO6	-0.474236	0.502201	0.785388
FBXL6	-0.474266	0.633619	0.867559
STEAP3	-0.474331	0.50215	0.785388
KIAA1958	-0.474359	0.502136	0.785388
PIP5K1A	-0.474394	0.606549	0.854312
NSMF	-0.475018	0.633113	0.867181
ZNF26	-0.475503	0.501531	0.784993
RRAS2	-0.476299	0.63281	0.867181
CCDC150	-0.476988	0.500747	0.784418
TPGS1	-0.477206	0.616226	0.859374
INTS3	-0.477453	0.618415	0.860192
POP1	-0.477479	0.500489	0.784173
TMEM98	-0.478468	0.630796	0.866108
KLHL8	-0.478526	0.630756	0.866108
MST1	-0.478628	0.499884	0.784044
ZXDC	-0.478703	0.630638	0.866108
SLC30A6	-0.47893	0.631001	0.866281
PRMT3	-0.478937	0.499721	0.784007
RAB11B	-0.479119	0.602933	0.851935
YIPF1	-0.479255	0.630268	0.865992
FAM229B	-0.479581	0.630049	0.865819
RAMP1	-0.479795	0.629905	0.865778
DDX59	-0.480073	0.499123	0.783581
ZNF100	-0.480298	0.499006	0.783537
UBE2E2	-0.480355	0.625446	0.863344
ABCF1	-0.480484	0.525587	0.801449
NDUFB11	-0.481417	0.374943	0.773053
ALDH5A1	-0.481647	0.629136	0.865303
RTL6	-0.482402	0.497901	0.782674
APPBP2	-0.482466	0.628115	0.864949
SUMO3	-0.482554	0.541054	0.810976
MGMT	-0.482651	0.430806	0.773053
KIF23	-0.482719	0.627945	0.864949
PXMP2	-0.482769	0.595005	0.84704
AFMID	-0.482944	0.628248	0.864949
ZNF766	-0.482973	0.623595	0.862844
UBQLN1	-0.4836	0.59892	0.849391
ZNF444	-0.48368	0.623095	0.862844
WDPCP	-0.483709	0.497217	0.782442
PRPF3	-0.483876	0.627171	0.864459
AC008443.5	-0.484166	0.496978	0.782442
NUDT9	-0.48495	0.626454	0.86401
DCAF15	-0.485086	0.626362	0.86401
EPB41L1	-0.485936	0.621502	0.86212
EEF1AKMT3	-0.486196	0.495917	0.782212
NSRP1	-0.486444	0.569562	0.83127
DIAPH1	-0.486574	0.531485	0.804934
ALDH9A1	-0.486634	0.621009	0.861867
KYAT3	-0.486996	0.625087	0.863288
NUS1	-0.487404	0.620465	0.86176
OGDH	-0.487639	0.625033	0.863288
NELFB	-0.487725	0.610895	0.85646
PRKAB1	-0.488117	0.494915	0.781023
YWHAE	-0.488205	0.422923	0.773053
SNX17	-0.488438	0.556815	0.822061
KXD1	-0.488465	0.611291	0.85646
METTL15	-0.488598	0.624017	0.862845
PEX6	-0.488828	0.494545	0.780766
ABLIM1	-0.488876	0.564935	0.828982
NHP2	-0.489039	0.361053	0.773053
MRPL19	-0.489055	0.572259	0.833168
ACAD10	-0.489133	0.494386	0.780733
TECPR2	-0.489199	0.494352	0.780733
FZD6	-0.489233	0.619175	0.860507
LCMT1	-0.489304	0.595162	0.84704
HIST2H2AC	-0.489368	0.623853	0.862845
ZC2HC1A	-0.48949	0.623422	0.862844
PGAM1	-0.48964	0.443501	0.773053
TRMT44	-0.489852	0.494012	0.780471
GPT2	-0.489931	0.493971	0.780471
STRADA	-0.490456	0.493698	0.780192
POT1	-0.490589	0.49363	0.780192
RAD54L2	-0.490605	0.622678	0.862722
FMNL2	-0.49065	0.618177	0.860073
PYCARD	-0.490683	0.554952	0.820945
HIBADH	-0.490736	0.622592	0.862708
HDAC7	-0.490896	0.513852	0.792576
SCYL3	-0.490986	0.493423	0.780085
ARCN1	-0.491108	0.609366	0.856012
FAM199X	-0.491348	0.622185	0.862434
C1RL-AS1	-0.491423	0.493196	0.779897
HIF1AN	-0.492516	0.621406	0.86212
FARSA	-0.492742	0.607234	0.85453
KBTBD6	-0.492849	0.492456	0.77932
RARS	-0.493179	0.568948	0.831199
SYNJ2BP	-0.493546	0.60418	0.852463
TM7SF3	-0.493555	0.586679	0.842395
TMED10	-0.493586	0.49214	0.779256
AL450998.2	-0.493622	0.620669	0.861842
AEN	-0.493715	0.492008	0.779256
LAS1L	-0.493737	0.620872	0.861867
OCIAD1	-0.493984	0.492588	0.77942
RPS6KB1	-0.494033	0.620397	0.86176
GFM2	-0.494099	0.49181	0.77917
SPATA2	-0.494119	0.491799	0.77917
AC083843.3	-0.494378	0.491665	0.77917
CDKN2AIPNL	-0.49452	0.588802	0.843778
INTS2	-0.494665	0.491516	0.77917
C12orf66	-0.494678	0.49151	0.77917
L2HGDH	-0.494913	0.491388	0.77917
ZNRF1	-0.495743	0.60257	0.851757
AHI1	-0.4966	0.601939	0.851214
ANXA2	-0.496952	0.385229	0.773053
AC092164.1	-0.497022	0.490299	0.778523
BFAR	-0.497061	0.583982	0.840672
LINC01460	-0.497152	0.490232	0.778523
ENOSF1	-0.497171	0.618312	0.860154
RIPK3	-0.497217	0.490198	0.778523
MIEF2	-0.49727	0.490171	0.778523
ATG4B	-0.497702	0.588782	0.843778
EIF3F	-0.497795	0.405564	0.773053
CD276	-0.497801	0.617894	0.859785
IL17RD	-0.498129	0.489728	0.778286
SBDS	-0.498334	0.559929	0.82485
ZNF224	-0.498611	0.489479	0.778286
ZNF598	-0.498868	0.61738	0.859785
MLYCD	-0.499003	0.489278	0.778286
AL353622.1	-0.499151	0.489202	0.778286
TMTC4	-0.49919	0.616972	0.859628
NRBF2	-0.499276	0.612117	0.856674
SPIRE2	-0.499289	0.489131	0.778286
KALRN	-0.4993	0.616899	0.859628
AIP	-0.499451	0.549923	0.817789
CCDC28B	-0.49957	0.616721	0.859628
BTN3A1	-0.500219	0.611455	0.85646
FAM227A	-0.500453	0.488532	0.777816
UBR5	-0.500838	0.545533	0.81437
CAPG	-0.500866	0.505025	0.787385
FGFR1OP	-0.500999	0.488251	0.777816
PPP1CC	-0.501317	0.523042	0.800038
COPS9	-0.50138	0.310415	0.769852
UIMC1	-0.501541	0.615415	0.858875
MYPOP	-0.501574	0.487956	0.777611
SGSH	-0.502155	0.487658	0.777322
RPN1	-0.502343	0.545309	0.814244
ACTR3C	-0.502676	0.487391	0.777297
KLHL7	-0.502953	0.487248	0.777297
CCDC157	-0.503049	0.487199	0.777297
CLP1	-0.50359	0.486922	0.777297
CEP350	-0.503687	0.568668	0.831005
GGACT	-0.503809	0.48681	0.777297
WAC-AS1	-0.503897	0.568506	0.831005
RAPGEFL1	-0.504106	0.486658	0.777297
FAM229A	-0.50414	0.48664	0.777297
FXR2	-0.504786	0.613268	0.857099
AC090114.2	-0.504853	0.486275	0.777297
ENTPD3-AS1	-0.504913	0.486244	0.777297
ABHD18	-0.505449	0.48597	0.777297
MRPS26	-0.505591	0.396838	0.773053
LMBRD2	-0.505763	0.48581	0.777296
INO80D	-0.505878	0.612546	0.856849
HEATR5A	-0.506094	0.48564	0.777296
RPL27A	-0.506228	0.11688	0.659004
ASB16-AS1	-0.506248	0.485562	0.777296
CCDC85B	-0.506612	0.455339	0.773053
ARPC2	-0.506927	0.328238	0.773053
DMKN	-0.506935	0.427641	0.773053
MEIS2	-0.506938	0.611847	0.85654
AC005838.2	-0.507378	0.484984	0.777209
PNN	-0.507702	0.413747	0.773053
TPM1	-0.507755	0.408031	0.773053
FAHD2A	-0.507863	0.611283	0.85646
ZBTB45	-0.50837	0.484479	0.777037
TMEM138	-0.508378	0.484474	0.777037
SCFD1	-0.508608	0.596698	0.848133
MARK2	-0.50896	0.592906	0.846351
TIGD6	-0.50921	0.484051	0.776955
NBDY	-0.509366	0.52905	0.803894
DNAJC24	-0.509453	0.483927	0.776955
MAP4K4	-0.50958	0.595997	0.8478
MACF1	-0.510033	0.478424	0.775299
AC092803.2	-0.510057	0.48362	0.776955
PLEKHH1	-0.510241	0.483526	0.776943
CPD	-0.510253	0.60444	0.852616
TMA16	-0.510444	0.595375	0.847236
PSIP1	-0.510502	0.496651	0.782442
UBE2O	-0.510509	0.609492	0.856012
AC004556.1	-0.510679	0.594219	0.846725
CENPB	-0.510792	0.595124	0.84704
VTI1B	-0.510977	0.562971	0.827329
LCOR	-0.511259	0.594787	0.84704
PMS1	-0.511572	0.608792	0.855764
PHF14	-0.511575	0.603519	0.851955
CDK1	-0.512029	0.608469	0.855522
PDCD5	-0.51213	0.294257	0.769852
NBAS	-0.512285	0.608295	0.855385
SMAD6	-0.512367	0.482445	0.77609
DDX24	-0.51254	0.48307	0.776762
LNX2	-0.512762	0.482245	0.775989
MED1	-0.512793	0.607952	0.855009
PRKAA1	-0.513066	0.607809	0.855009
PCF11-AS1	-0.513297	0.481973	0.775989
DUSP2	-0.513401	0.573218	0.833771
KEAP1	-0.513404	0.593246	0.846388
ZNF777	-0.513556	0.481842	0.775989
FGFR1	-0.513602	0.607457	0.854679
ELOF1	-0.513928	0.56067	0.825565
ZBTB2	-0.513951	0.481641	0.775799
TOMM5	-0.514087	0.458376	0.773053
DDX41	-0.514137	0.592717	0.846328
CC2D1A	-0.514618	0.606789	0.85433
SORD	-0.514756	0.592273	0.846116
HOXD3	-0.515097	0.481061	0.775299
PGAP3	-0.515147	0.481035	0.775299
UTP11	-0.515176	0.574973	0.835376
RABGEF1	-0.515453	0.480881	0.775299
UGT8	-0.515581	0.480816	0.775299
NUP155	-0.515597	0.606146	0.854134
RABEP1	-0.515756	0.590556	0.845062
FAF2	-0.515828	0.591502	0.845558
ZNF334	-0.516084	0.480562	0.775299
ZNF780B	-0.516225	0.48049	0.775299
AC009812.1	-0.5164	0.480402	0.775299
DNAAF3	-0.516448	0.480377	0.775299
DET1	-0.516936	0.480131	0.775299
CD99	-0.517064	0.493146	0.779897
PHC1	-0.51726	0.479967	0.775299
MAP3K6	-0.517324	0.479935	0.775299
ZNF738	-0.517352	0.479921	0.775299
TRIM66	-0.517373	0.47991	0.775299
ALS2	-0.51743	0.479882	0.775299
ZNF783	-0.517808	0.479691	0.775299
SPTBN2	-0.517973	0.479607	0.775299
ZNF227	-0.518108	0.479539	0.775299
ABHD17B	-0.518455	0.479364	0.775299
GRK6	-0.518494	0.588584	0.843778
OGDHL	-0.518868	0.479156	0.775299
CD151	-0.519002	0.521391	0.798829
HGH1	-0.519137	0.479021	0.775299
GALNT12	-0.519183	0.478997	0.775299
PSMD1	-0.519431	0.532314	0.80528
CERS5	-0.519589	0.603378	0.851955
TET1	-0.519625	0.478774	0.775299
SNRPC	-0.519769	0.453204	0.773053
MINK1	-0.519999	0.60326	0.851955
C10orf88	-0.520267	0.478451	0.775299
PRKAR1B	-0.520868	0.478148	0.775299
MINDY2	-0.521337	0.570972	0.832434
SARM1	-0.521558	0.477801	0.775299
PRDX2	-0.521724	0.315046	0.770785
COX11	-0.521851	0.568072	0.831005
CHCHD3	-0.52193	0.546849	0.814727
FLNA	-0.522275	0.420685	0.773053
UNC13D	-0.522308	0.601552	0.850825
TMCC1	-0.522621	0.601544	0.850825
EPHA1	-0.522792	0.477181	0.774961
SPATA5L1	-0.523164	0.476994	0.774824
SMG9	-0.523369	0.476891	0.774767
PANK2	-0.523377	0.563903	0.828329
PDHX	-0.523759	0.595055	0.84704
THAP7-AS1	-0.52406	0.476545	0.774738
ZNF556	-0.524407	0.47637	0.774738
VPS9D1-AS1	-0.524624	0.476261	0.774738
ORC5	-0.524658	0.476244	0.774738
CEBPG	-0.525018	0.583898	0.840672
VPS18	-0.525391	0.475878	0.774738
SLC15A2	-0.5255	0.475823	0.774738
GLMN	-0.52561	0.475767	0.774738
NDEL1	-0.525653	0.59931	0.849491
SLAIN1	-0.525798	0.475673	0.774738
HDAC5	-0.526103	0.599009	0.84941
BCL10	-0.526144	0.561809	0.826592
PLEKHF2	-0.526323	0.593281	0.846388
ARMH3	-0.526521	0.475311	0.774738
BBS4	-0.52677	0.475187	0.774738
PEX7	-0.526857	0.475143	0.774738
ZNF599	-0.526923	0.47511	0.774738
TBCCD1	-0.527076	0.475034	0.774738
ICOSLG	-0.527144	0.474999	0.774738
NOC4L	-0.527631	0.597987	0.848387
TLR5	-0.527632	0.474756	0.774738
CTDP1	-0.527896	0.474624	0.774738
SPTAN1	-0.527926	0.493596	0.780192
ZMYM2	-0.528169	0.565229	0.829198
NOLC1	-0.528287	0.533071	0.805777
GALNT7	-0.528392	0.474376	0.774738
LRRFIP1	-0.52848	0.440299	0.773053
STAG2	-0.529049	0.541249	0.810976
ANO7	-0.529074	0.474036	0.774738
BICRAL	-0.529165	0.47399	0.774738
NDUFV2	-0.529251	0.361251	0.773053
TATDN2	-0.529611	0.473768	0.774738
LTV1	-0.5297	0.596924	0.84819
ABAT	-0.529922	0.473612	0.774738
AC007389.3	-0.530033	0.473557	0.774738
CRCP	-0.530044	0.596701	0.848133
ATP5MC3	-0.530113	0.236013	0.754576
AC007032.1	-0.530326	0.473411	0.774738
EML3	-0.530414	0.590455	0.845052
BRWD3	-0.530494	0.596407	0.848133
FIG4	-0.530577	0.473286	0.774738
BORCS6	-0.530752	0.473199	0.774738
TOMM7	-0.531059	0.304123	0.769852
LRIF1	-0.531353	0.589806	0.844523
C2CD2L	-0.531378	0.472887	0.774738
SMC5	-0.531589	0.557694	0.822846
BECN1	-0.531793	0.579049	0.838045
USP45	-0.531815	0.472669	0.774738
LSM11	-0.533697	0.471733	0.77407
PELI2	-0.5337	0.594323	0.846725
TMEM50B	-0.53384	0.594231	0.846725
MIF4GD	-0.533919	0.594181	0.846725
PSPH	-0.533954	0.471606	0.773974
KIAA0556	-0.534173	0.471497	0.773971
UBL5	-0.534279	0.231283	0.754576
ALG11	-0.534336	0.471416	0.773971
CBX8	-0.53449	0.47134	0.773971
TARS	-0.534494	0.531029	0.804871
ZMPSTE24	-0.53461	0.578077	0.837357
ZNF749	-0.534708	0.471232	0.773971
STRADB	-0.534751	0.471211	0.773971
ATF2	-0.535203	0.587153	0.842862
RAD54B	-0.535224	0.470976	0.773839
PGP	-0.535387	0.504531	0.786962
NPM3	-0.535392	0.577522	0.837186
ENDOV	-0.535541	0.58692	0.842635
ZXDB	-0.535543	0.470817	0.773691
SLC25A27	-0.535562	0.470808	0.773691
RMND5B	-0.535736	0.576235	0.836329
TMEM44-AS1	-0.535998	0.470592	0.773611
SLC52A2	-0.536053	0.554334	0.820353
LINS1	-0.53614	0.470521	0.773611
ZNF90	-0.536418	0.470384	0.773541
ENPP4	-0.537061	0.470065	0.773432
SCG5	-0.537182	0.592064	0.845934
KCNK5	-0.537211	0.469991	0.773432
POC1B-AS1	-0.537642	0.469778	0.773432
HCG11	-0.537731	0.591247	0.845556
TBPL1	-0.538106	0.591465	0.845558
ABHD2	-0.538401	0.591273	0.845556
MLH3	-0.538476	0.591224	0.845556
SNX13	-0.538884	0.469164	0.773432
CNFN	-0.538897	0.590474	0.845052
SLC25A25-AS1	-0.539213	0.469001	0.77331
LIMS1	-0.539382	0.432701	0.773053
TTC32	-0.53947	0.58422	0.840682
PLK4	-0.539644	0.468789	0.77331
TEAD2	-0.539806	0.58399	0.840672
FAM120B	-0.539941	0.468642	0.77331
TAF3	-0.540055	0.589702	0.844481
P3H1	-0.540756	0.46824	0.773053
CATSPERG	-0.540788	0.468224	0.773053
TOMM34	-0.540908	0.589136	0.843993
DBNDD1	-0.541046	0.468097	0.773053
MIR29B2CHG	-0.541264	0.467989	0.773053
PAPOLA	-0.541308	0.422503	0.773053
RAB11FIP2	-0.54154	0.589242	0.844037
GANC	-0.541617	0.467815	0.773053
FSTL3	-0.541704	0.467772	0.773053
DGKA	-0.541758	0.467746	0.773053
SUSD6	-0.541845	0.589044	0.843968
DDX5	-0.541904	0.264877	0.765685
KCTD11	-0.542373	0.467442	0.773053
CBR4	-0.542559	0.467351	0.773053
FBXO7	-0.542573	0.538527	0.809305
TMEM60	-0.54262	0.588544	0.843778
ABCA5	-0.543344	0.466964	0.773053
RBM39	-0.543381	0.295436	0.769852
MAP3K20	-0.543594	0.581391	0.839068
FLOT2	-0.543662	0.581345	0.839068
ASNSD1	-0.543671	0.570589	0.831983
RALGPS1	-0.543795	0.466743	0.773053
DOLK	-0.544107	0.466589	0.773053
FOXJ2	-0.544648	0.466323	0.773053
ZNF813	-0.544665	0.466315	0.773053
ANKRD17	-0.544878	0.52889	0.803759
ZSWIM4	-0.545014	0.466144	0.773053
PCAT1	-0.54504	0.466131	0.773053
UNG	-0.54511	0.586349	0.842187
SLC5A1	-0.545374	0.465967	0.773053
TAF12	-0.54544	0.570397	0.83181
P4HB	-0.545463	0.311553	0.769852
ATG2B	-0.545649	0.465832	0.773053
ZBTB11-AS1	-0.545732	0.465791	0.773053
GRIPAP1	-0.545814	0.579869	0.83813
MCF2L	-0.546135	0.465594	0.773053
ZNF415	-0.546142	0.46559	0.773053
AC023043.1	-0.546179	0.465572	0.773053
RBPJ	-0.546247	0.498617	0.783363
ATP6V1F	-0.546353	0.410074	0.773053
MRPL41	-0.54647	0.437635	0.773053
EXOC6B	-0.54673	0.465302	0.773053
TMEM216	-0.547068	0.465136	0.773053
NUP85	-0.547303	0.584896	0.841012
LRCH4	-0.547441	0.565148	0.829187
AC091563.1	-0.547534	0.464907	0.773053
ANKRD49	-0.547687	0.584643	0.840861
POR	-0.547927	0.568636	0.831005
SACM1L	-0.547978	0.46469	0.773053
SRSF8	-0.548075	0.525617	0.801449
AL035413.1	-0.548371	0.464498	0.773053
GPR89B	-0.548901	0.464239	0.773053
USP5	-0.548952	0.583805	0.840672
FANCD2	-0.549091	0.464145	0.773053
PHLDB3	-0.549284	0.464051	0.773053
MYO5B	-0.549409	0.46399	0.773053
SHPRH	-0.549483	0.583453	0.840672
ZNF347	-0.549975	0.463713	0.773053
AL136295.5	-0.550243	0.463582	0.773053
PIP4K2B	-0.550294	0.583597	0.840672
TIMP2	-0.550973	0.515162	0.793573
C4orf19	-0.551065	0.463181	0.773053
WAC	-0.551204	0.448644	0.773053
ZFP14	-0.551261	0.463085	0.773053
TMCO4	-0.551307	0.582945	0.840559
DNAJC18	-0.551554	0.462942	0.773053
TFB2M	-0.551557	0.582785	0.840437
GRIK5	-0.551594	0.462922	0.773053
NOTCH2NL	-0.551595	0.462922	0.773053
TMEM54	-0.551621	0.562168	0.826748
TMEM8B	-0.551734	0.462854	0.773053
NAV1	-0.55187	0.462788	0.773053
KANSL1	-0.55203	0.564663	0.828812
AL662844.4	-0.552179	0.462637	0.773053
FAH	-0.552216	0.462619	0.773053
STAU1	-0.552226	0.504868	0.787271
AL121899.1	-0.552309	0.462574	0.773053
POLA1	-0.552905	0.462283	0.773053
HSPA13	-0.55313	0.462174	0.773053
SLMAP	-0.553204	0.546651	0.814727
EPHX2	-0.553219	0.462131	0.773053
PFAS	-0.553375	0.462054	0.773053
DNHD1	-0.553528	0.46198	0.773053
PRPS2	-0.553544	0.541241	0.810976
ZBTB25	-0.553572	0.461958	0.773053
NDUFAF2	-0.553661	0.580698	0.838563
ZNF148	-0.553747	0.515901	0.794278
UBOX5	-0.553833	0.461831	0.773053
AL392172.1	-0.553908	0.461795	0.773053
PITPNB	-0.553912	0.529865	0.804436
ZNF670	-0.554379	0.461565	0.773053
ELAC1	-0.55438	0.461565	0.773053
KCTD18	-0.554401	0.461555	0.773053
MAPK13	-0.55469	0.580018	0.83813
C4orf33	-0.554743	0.461389	0.773053
AC064807.1	-0.554939	0.461293	0.773053
EYA2	-0.555008	0.461259	0.773053
ZSCAN29	-0.555865	0.460843	0.773053
RBM48	-0.556168	0.579825	0.83813
CCDC33	-0.556248	0.460656	0.773053
RAB1A	-0.556267	0.468612	0.77331
SEMA4B	-0.556302	0.579739	0.83813
FBXO25	-0.556771	0.562405	0.82688
FIGN	-0.556971	0.460305	0.773053
MTA2	-0.557007	0.460288	0.773053
MARCH8	-0.557013	0.460285	0.773053
IQSEC2	-0.557069	0.460258	0.773053
ASH1L	-0.557535	0.476598	0.774738
EXD2	-0.55758	0.46001	0.773053
EIF2B5	-0.557639	0.560706	0.825565
TCF12	-0.557827	0.578762	0.837844
CASP9	-0.557914	0.459849	0.773053
BAIAP2L1	-0.55799	0.541126	0.810976
LRIG2	-0.558064	0.459775	0.773053
THOC3	-0.558102	0.541045	0.810976
OFD1	-0.558234	0.448611	0.773053
FNTB	-0.558265	0.459678	0.773053
TMEM14C	-0.55841	0.338293	0.773053
TBC1D22B	-0.558418	0.459604	0.773053
CARD6	-0.55861	0.459511	0.773053
PXYLP1	-0.558641	0.459496	0.773053
AC009779.2	-0.559081	0.459282	0.773053
LINC01011	-0.559119	0.459264	0.773053
RYBP	-0.559172	0.542933	0.811884
LPCAT4	-0.559368	0.459144	0.773053
ZNF707	-0.559558	0.459052	0.773053
ZFP64	-0.559594	0.459034	0.773053
ESS2	-0.559953	0.45886	0.773053
TMEM187	-0.560083	0.458797	0.773053
DEAF1	-0.560523	0.577038	0.836663
PDE6D	-0.560732	0.458484	0.773053
GPR27	-0.561019	0.458345	0.773053
TNPO1	-0.56122	0.569369	0.83127
OGFOD3	-0.561254	0.540737	0.810976
PEX14	-0.561362	0.576502	0.836394
ALG10B	-0.561481	0.458121	0.773053
PPIL2	-0.561483	0.576424	0.836394
MARK3	-0.561949	0.540224	0.810772
P2RY11	-0.562083	0.45783	0.773053
SFXN5	-0.562424	0.457666	0.773053
LZTFL1	-0.562713	0.457526	0.773053
TMCC1-AS1	-0.562716	0.457525	0.773053
PHYKPL	-0.562842	0.558145	0.823296
SSRP1	-0.562847	0.493153	0.779897
MRPL42	-0.562857	0.498852	0.783513
NDUFAF1	-0.56292	0.457427	0.773053
MERTK	-0.562923	0.457425	0.773053
PPP4R1	-0.563278	0.567972	0.831005
BCAS3	-0.563296	0.457245	0.773053
PLEK2	-0.563339	0.457224	0.773053
TMEM64	-0.563396	0.457197	0.773053
AC004918.1	-0.563466	0.457163	0.773053
TADA2A	-0.563665	0.457067	0.773053
PSME1	-0.564376	0.355273	0.773053
HDAC10	-0.564407	0.456709	0.773053
BRI3BP	-0.564508	0.555872	0.821338
SPATA7	-0.564615	0.456609	0.773053
SKA3	-0.564696	0.45657	0.773053
POLI	-0.564846	0.456498	0.773053
GPATCH8	-0.564898	0.555598	0.821248
ENOX2	-0.564983	0.456432	0.773053
TBCB	-0.565033	0.439179	0.773053
DNAJC11	-0.56521	0.573105	0.833715
NPRL2	-0.565225	0.573097	0.833715
BLOC1S5	-0.565273	0.573063	0.833715
METAP2	-0.565316	0.428689	0.773053
MTMR1	-0.565353	0.456254	0.773053
BOC	-0.566103	0.455893	0.773053
CEP128	-0.566252	0.455821	0.773053
FLCN	-0.566358	0.45577	0.773053
CTU2	-0.566518	0.455693	0.773053
ZNF445	-0.566736	0.455588	0.773053
SPAG17	-0.566785	0.455565	0.773053
SF1	-0.566816	0.470169	0.773432
AKAP17A	-0.56707	0.551204	0.818308
ENTPD4	-0.567223	0.455354	0.773053
CLN5	-0.567625	0.554798	0.820825
CHFR	-0.567783	0.455085	0.773053
PPP1R26-AS1	-0.567962	0.454999	0.773053
ST3GAL6	-0.568584	0.454701	0.773053
NR2C1	-0.568617	0.454685	0.773053
ARHGAP30	-0.568675	0.454657	0.773053
TCAF1	-0.568964	0.564121	0.828434
MKKS	-0.5691	0.57157	0.832882
PCYOX1L	-0.569108	0.454449	0.773053
LARP6	-0.569273	0.57146	0.832882
CTSC	-0.569294	0.480396	0.775299
OCRL	-0.569346	0.454335	0.773053
MBOAT1	-0.569517	0.454253	0.773053
ARRDC2	-0.569723	0.454154	0.773053
AC012360.3	-0.569768	0.571144	0.832577
ELMO3	-0.569811	0.454112	0.773053
MTAP	-0.569878	0.552109	0.818787
CHML	-0.569891	0.552098	0.818787
MBTPS2	-0.570042	0.454001	0.773053
BNIP3	-0.570075	0.387387	0.773053
MUC16	-0.570411	0.424416	0.773053
MED22	-0.570646	0.453711	0.773053
NDUFV2-AS1	-0.570735	0.453669	0.773053
C6orf52	-0.570761	0.453657	0.773053
PITRM1	-0.570813	0.533741	0.806466
GORAB	-0.570982	0.453551	0.773053
PPME1	-0.571335	0.5691	0.83127
MARCH7	-0.571604	0.508304	0.789112
WDR27	-0.571838	0.453141	0.773053
SND1-IT1	-0.571934	0.453095	0.773053
RPE	-0.572025	0.569711	0.83127
OSCP1	-0.572313	0.452914	0.773053
HLCS	-0.572785	0.452689	0.773053
C6orf47	-0.572806	0.452678	0.773053
LINC02482	-0.572986	0.452593	0.773053
ROBO1	-0.573153	0.452512	0.773053
TEC	-0.573194	0.452493	0.773053
PSPC1	-0.573404	0.56775	0.830954
DENND4C	-0.57371	0.568641	0.831005
GFER	-0.57407	0.567316	0.830858
DGUOK	-0.574106	0.466813	0.773053
FAM110A	-0.574187	0.452019	0.773053
TMEM231	-0.574263	0.451982	0.773053
RNF25	-0.574422	0.451906	0.773053
DLX6-AS1	-0.574785	0.451733	0.773053
TRIM46	-0.575083	0.451591	0.773053
SWSAP1	-0.575183	0.451544	0.773053
ZCCHC8	-0.575292	0.567638	0.830898
LENG8-AS1	-0.575292	0.451491	0.773053
RBL1	-0.575303	0.451486	0.773053
DCTN2	-0.575368	0.486563	0.777297
ARPC1A	-0.575432	0.304572	0.769852
RXRB	-0.575521	0.567494	0.830898
LYRM9	-0.575552	0.451367	0.773053
COX6C	-0.576035	0.156474	0.711121
LINC00847	-0.5763	0.451011	0.773053
TAF1A	-0.576481	0.450925	0.773053
DUSP8	-0.576511	0.45091	0.773053
CSNK1D	-0.576561	0.453029	0.773053
TRIM16	-0.576754	0.566713	0.830511
GVQW3	-0.576909	0.450721	0.773053
SLC25A42	-0.576952	0.450701	0.773053
ZNF565	-0.577035	0.450661	0.773053
CCDC61	-0.577039	0.450659	0.773053
IBA57	-0.57707	0.450644	0.773053
TUBB	-0.577222	0.335581	0.773053
ZNF346	-0.577245	0.450561	0.773053
ATF3	-0.577371	0.35693	0.773053
C6orf120	-0.577539	0.450421	0.773053
DEK	-0.577911	0.275521	0.768267
GABRE	-0.578008	0.565919	0.829672
PKMYT1	-0.578076	0.450166	0.773053
DGCR6L	-0.578413	0.547284	0.814937
C17orf58	-0.57876	0.565445	0.829407
METTL27	-0.579676	0.449405	0.773053
VIPAS39	-0.579728	0.449381	0.773053
ZSCAN9	-0.57974	0.449375	0.773053
TMCO1	-0.580346	0.440996	0.773053
IQCK	-0.580354	0.564437	0.828683
AC005537.1	-0.580419	0.449052	0.773053
HYDIN	-0.580665	0.448936	0.773053
ABHD17C	-0.580896	0.448826	0.773053
TBCC	-0.580927	0.521006	0.798654
ASS1	-0.580974	0.388864	0.773053
INF2	-0.581191	0.562684	0.827156
WNK3	-0.58129	0.448639	0.773053
DDR2	-0.581493	0.448543	0.773053
CDK14	-0.581527	0.448527	0.773053
B3GALT4	-0.581703	0.448444	0.773053
TXLNG	-0.582146	0.500279	0.784119
HSD11B1L	-0.582202	0.448207	0.773053
AF127577.3	-0.582241	0.448189	0.773053
EARS2	-0.582553	0.448041	0.773053
ATG14	-0.582561	0.563044	0.827329
KLC3	-0.582844	0.447903	0.773053
TCEAL1	-0.582876	0.447888	0.773053
FAM173B	-0.583825	0.447439	0.773053
TSTD3	-0.583941	0.447384	0.773053
KIF12	-0.584179	0.447271	0.773053
TMEM18	-0.584829	0.523563	0.800185
OMA1	-0.584839	0.560318	0.825306
RIC1	-0.584888	0.446936	0.773053
CCS	-0.585014	0.52343	0.800185
OSBPL7	-0.585229	0.446775	0.773053
NANP	-0.585267	0.446757	0.773053
CLDN9	-0.585402	0.446694	0.773053
UMPS	-0.585461	0.542395	0.81128
TTC31	-0.585736	0.446536	0.773053
CLHC1	-0.585901	0.446458	0.773053
EFCAB7	-0.585988	0.446417	0.773053
PLAUR	-0.586662	0.552219	0.818833
MTA3	-0.586908	0.541395	0.811087
WRAP53	-0.587701	0.445609	0.773053
KIAA0930	-0.587703	0.445608	0.773053
PMM1	-0.58792	0.445506	0.773053
CCDC142	-0.587929	0.445501	0.773053
PCED1A	-0.588163	0.551213	0.818308
POM121	-0.588369	0.559387	0.824482
CD83	-0.588785	0.557766	0.822846
SLC44A5	-0.588847	0.445069	0.773053
UVRAG	-0.588981	0.535821	0.807664
PLEKHG4	-0.58931	0.444852	0.773053
UVSSA	-0.589511	0.444757	0.773053
ZNF681	-0.589532	0.444747	0.773053
ATP8A2	-0.589978	0.444537	0.773053
VWA8	-0.590009	0.444523	0.773053
BRIP1	-0.590107	0.444476	0.773053
KCNMB3	-0.590246	0.444411	0.773053
ZMYM1	-0.59033	0.444371	0.773053
MAN2A2	-0.590417	0.444331	0.773053
ZDHHC12	-0.590729	0.499442	0.783787
MMAB	-0.590825	0.538692	0.809399
DHCR24	-0.590897	0.383519	0.773053
FBXL19-AS1	-0.590927	0.444091	0.773053
FAM181A	-0.591244	0.443943	0.773053
AP001157.1	-0.591382	0.443877	0.773053
NOP10	-0.591481	0.393295	0.773053
WTIP	-0.591591	0.557365	0.822575
ATP6V1B1	-0.591798	0.443682	0.773053
SLC15A4	-0.591907	0.44363	0.773053
ADIPOR1	-0.59193	0.536768	0.807797
ZNF500	-0.59195	0.44361	0.773053
PHLDA3	-0.592029	0.55709	0.822278
SUMO2	-0.592244	0.244017	0.758715
RNF139-AS1	-0.592376	0.44341	0.773053
MED9	-0.592729	0.443245	0.773053
PPP2R5E	-0.592897	0.518446	0.796047
RASA1	-0.592941	0.443146	0.773053
ADAT2	-0.592958	0.443138	0.773053
SCX	-0.593073	0.556438	0.821744
IQCH-AS1	-0.593244	0.443004	0.773053
NEMF	-0.593582	0.500035	0.784119
H1FX-AS1	-0.593917	0.442688	0.773053
ING5	-0.59398	0.536516	0.807743
C11orf58	-0.594232	0.356158	0.773053
GCC2	-0.59444	0.38414	0.773053
C1RL	-0.594683	0.546862	0.814727
CDK2AP1	-0.594923	0.442217	0.773053
SMYD4	-0.594969	0.442195	0.773053
DPH2	-0.595419	0.553486	0.819958
OSBPL3	-0.595433	0.441978	0.773053
CNBP	-0.595802	0.292487	0.769852
FAM227B	-0.595893	0.441763	0.773053
WIPI1	-0.595919	0.441751	0.773053
TFRC	-0.596001	0.488974	0.778286
RILP	-0.596484	0.441487	0.773053
CLPSL1	-0.596524	0.441468	0.773053
GBP3	-0.596579	0.515803	0.794278
FAM122A	-0.596702	0.441385	0.773053
C1orf198	-0.597072	0.553932	0.820296
SPINK5	-0.597215	0.441145	0.773053
GPT	-0.597403	0.441058	0.773053
BTRC	-0.597589	0.440971	0.773053
POLR2F	-0.597872	0.487568	0.777322
AP001347.1	-0.598369	0.440607	0.773053
AFTPH	-0.598406	0.533471	0.806273
C11orf24	-0.598692	0.440456	0.773053
LINC02062	-0.598708	0.440449	0.773053
RPS13	-0.598945	0.109911	0.648656
COL27A1	-0.599027	0.4403	0.773053
ATXN10	-0.599218	0.532915	0.805757
ZW10	-0.599529	0.440066	0.773053
ENGASE	-0.599617	0.440024	0.773053
RAB2B	-0.599648	0.44001	0.773053
ACER3	-0.599847	0.439917	0.773053
LYRM1	-0.599864	0.486923	0.777297
PGAP1	-0.599975	0.439858	0.773053
AC078846.1	-0.600017	0.439838	0.773053
NOP9	-0.600056	0.43982	0.773053
TSR1	-0.600313	0.532162	0.805158
CDC25C	-0.600362	0.439677	0.773053
DNAJC30	-0.600436	0.550261	0.818006
TNFSF15	-0.600646	0.439546	0.773053
PUS7L	-0.600944	0.53173	0.804934
APTX	-0.601008	0.551475	0.818473
NOS1AP	-0.601166	0.439303	0.773053
SYNCRIP	-0.601228	0.376907	0.773053
ZFAND3	-0.601549	0.551138	0.818308
MIGA1	-0.60187	0.550937	0.818308
SUPT5H	-0.602119	0.51112	0.790905
CENPT	-0.602322	0.438765	0.773053
MOCS3	-0.602377	0.43874	0.773053
CDK8	-0.602524	0.438672	0.773053
KIF20B	-0.602544	0.529447	0.804065
ZNF621	-0.602698	0.438591	0.773053
RNF157-AS1	-0.603078	0.438415	0.773053
RECQL4	-0.603532	0.438203	0.773053
NOXO1	-0.603716	0.438118	0.773053
ARHGAP39	-0.603724	0.438114	0.773053
CYP2J2	-0.603893	0.438036	0.773053
FIS1	-0.605386	0.200577	0.742572
COPS2	-0.605591	0.503071	0.785987
ZSCAN25	-0.605725	0.437186	0.773053
ANKEF1	-0.606094	0.437015	0.773053
PRKAG2-AS1	-0.606111	0.437008	0.773053
CXorf56	-0.606256	0.436941	0.773053
C8orf76	-0.606516	0.502403	0.785595
MAPK8IP1	-0.606593	0.436784	0.773053
TOP3A	-0.606708	0.43673	0.773053
RNASET2	-0.606765	0.383752	0.773053
ZNF440	-0.606769	0.436703	0.773053
HEATR6	-0.606861	0.43666	0.773053
HIST1H2BC	-0.606892	0.546124	0.814643
PTP4A3	-0.606962	0.523342	0.800185
NUP153	-0.606973	0.505497	0.787527
RIC8B	-0.607076	0.43656	0.773053
KIFAP3	-0.607125	0.547668	0.815295
CITED2	-0.607193	0.538558	0.809305
MEGF9	-0.607415	0.436404	0.773053
RGMA	-0.607465	0.436381	0.773053
ATF6B	-0.607598	0.547373	0.814963
TMEM87B	-0.607729	0.538201	0.809093
AC018647.2	-0.607766	0.436241	0.773053
ZIC1	-0.607876	0.436191	0.773053
BNIP1	-0.608023	0.436123	0.773053
TPM2	-0.608077	0.346587	0.773053
ATP6V0A1	-0.608126	0.436075	0.773053
MTX3	-0.608464	0.435919	0.773053
SLC29A2	-0.608465	0.435919	0.773053
PTGES2	-0.608543	0.522249	0.799259
ARAP1	-0.608625	0.545017	0.814244
CEP83	-0.608868	0.435732	0.773053
SLFN12	-0.609167	0.435594	0.773053
PIAS2	-0.609182	0.526093	0.801449
SLC38A6	-0.609409	0.435482	0.773053
C2orf54	-0.60941	0.435482	0.773053
RNF166	-0.609475	0.435452	0.773053
AGAP3	-0.609479	0.546207	0.814643
OGG1	-0.6098	0.435302	0.773053
CEP89	-0.610143	0.536607	0.807743
UEVLD	-0.610189	0.435122	0.773053
ERCC6L2	-0.61026	0.435089	0.773053
FAM86C1	-0.610327	0.435059	0.773053
ARL17B	-0.610328	0.435058	0.773053
AMH	-0.610743	0.434866	0.773053
ZNF260	-0.610819	0.545376	0.814244
GAN	-0.610913	0.434788	0.773053
FEM1B	-0.610973	0.545279	0.814244
EBLN3P	-0.611034	0.502592	0.78566
NUDT16	-0.611044	0.524825	0.801449
CGNL1	-0.61123	0.434642	0.773053
TADA2B	-0.61154	0.434499	0.773053
B4GALT7	-0.611732	0.54481	0.814152
QSOX1	-0.611796	0.504214	0.786686
ZBTB46	-0.611853	0.434355	0.773053
ZNF839	-0.611994	0.43429	0.773053
KREMEN1	-0.612352	0.434125	0.773053
ZNF695	-0.612352	0.434125	0.773053
SH3RF1	-0.612501	0.434056	0.773053
DNAH7	-0.612671	0.433978	0.773053
HARS2	-0.612791	0.433923	0.773053
HUNK	-0.613021	0.433817	0.773053
SUCO	-0.613765	0.497185	0.782442
OBSCN-AS1	-0.613867	0.433428	0.773053
RHOT2	-0.613994	0.541591	0.811142
COX7A2	-0.614066	0.190654	0.738863
PREB	-0.614102	0.541523	0.811142
PIGO	-0.614104	0.433319	0.773053
GRINA	-0.614204	0.412064	0.773053
OLMALINC	-0.614268	0.433243	0.773053
ZNF408	-0.614341	0.43321	0.773053
SNRPD2	-0.614373	0.295257	0.769852
GNB5	-0.614384	0.43319	0.773053
CSRNP3	-0.614427	0.433171	0.773053
DPP3	-0.614539	0.541245	0.810976
STT3B	-0.614645	0.541177	0.810976
HMGCR	-0.614668	0.433059	0.773053
CAMTA2	-0.615016	0.432899	0.773053
NAA80	-0.615137	0.432844	0.773053
MT-ND5	-0.61554	0.114133	0.655801
RILPL1	-0.615643	0.432612	0.773053
FOXP4	-0.615988	0.540322	0.810772
NMRAL1	-0.61607	0.501181	0.784729
GPN1	-0.616114	0.520164	0.797917
TBC1D7	-0.616201	0.540188	0.810772
MFSD4B	-0.616671	0.432139	0.773053
TPMT	-0.616713	0.51663	0.794843
ZNRF3	-0.617045	0.431968	0.773053
CAPN10	-0.617477	0.431771	0.773053
ZBED5	-0.617481	0.539373	0.810206
ILKAP	-0.61749	0.539368	0.810206
ANKHD1	-0.618084	0.431492	0.773053
ZNF618	-0.618174	0.531315	0.804934
SESN1	-0.618398	0.431348	0.773053
SNRPA	-0.618785	0.497067	0.782442
PLOD3	-0.619005	0.53077	0.804826
PIAS1	-0.61947	0.530463	0.804634
PRKCQ	-0.619537	0.430827	0.773053
TBC1D13	-0.619712	0.430747	0.773053
DOCK7	-0.619961	0.537797	0.808701
PRR3	-0.620031	0.430601	0.773053
RHEB	-0.620387	0.360724	0.773053
NFIB	-0.620736	0.461608	0.773053
TMTC3	-0.621363	0.429992	0.773053
TCTA	-0.621967	0.536526	0.807743
CIB1	-0.622011	0.319504	0.771724
DHCR7	-0.622323	0.536301	0.807743
PSMB4	-0.622452	0.35938	0.773053
STK26	-0.622817	0.429329	0.773053
FANCC	-0.623044	0.429225	0.773053
GFPT1	-0.623073	0.516654	0.794843
AC004951.1	-0.623429	0.429049	0.773053
ABHD4	-0.623895	0.428837	0.773053
E2F3	-0.624207	0.515886	0.794278
COLCA1	-0.624352	0.428629	0.773053
MICU2	-0.624408	0.536989	0.807808
SLC39A7	-0.624434	0.536972	0.807808
MRPS16	-0.624603	0.401384	0.773053
TWNK	-0.624613	0.42851	0.773053
DBI	-0.62471	0.255923	0.764341
CSGALNACT2	-0.624783	0.428432	0.773053
CCDC124	-0.624825	0.458499	0.773053
NAA40	-0.624855	0.4284	0.773053
RPP14	-0.625221	0.536489	0.807743
POMT1	-0.625378	0.428161	0.773053
INO80C	-0.625569	0.536276	0.807743
DNAJB4	-0.625606	0.536254	0.807743
DEPP1	-0.625652	0.468944	0.77331
CARD9	-0.625801	0.427969	0.773053
EFNA5	-0.62606	0.427851	0.773053
PCGF2	-0.626281	0.526	0.801449
ATG16L2	-0.626519	0.427643	0.773053
ATM	-0.626622	0.535629	0.807589
SECISBP2	-0.626922	0.52558	0.801449
ZNF337-AS1	-0.626989	0.427429	0.773053
TRIM52	-0.627057	0.535362	0.807511
NXT2	-0.627121	0.427369	0.773053
NAA60	-0.627163	0.525424	0.801449
GCN1	-0.627175	0.53529	0.80751
HDAC2	-0.627228	0.42833	0.773053
EIF3C	-0.627334	0.427272	0.773053
PTPN3	-0.627419	0.427234	0.773053
SH2D2A	-0.627447	0.427221	0.773053
USP10	-0.627531	0.53507	0.807394
CASP6	-0.627685	0.513537	0.792466
HIST1H2BN	-0.628444	0.426768	0.773053
FBXO33	-0.628552	0.534445	0.806882
TIMM17A	-0.628562	0.486617	0.777297
ERO1A	-0.62857	0.492347	0.77932
ZNF213-AS1	-0.629392	0.426338	0.773053
IPO7	-0.629519	0.491678	0.77917
PRRG4	-0.629669	0.531656	0.804934
MBIP	-0.630052	0.531415	0.804934
CDK2	-0.630404	0.531193	0.804934
RNPC3	-0.630631	0.51155	0.791246
ZNF584	-0.630782	0.425708	0.773053
GOLGA3	-0.630859	0.511397	0.791141
FRMD4B	-0.630899	0.522983	0.800038
EIF4G3	-0.631104	0.506791	0.787844
NFX1	-0.631188	0.530698	0.804826
GRAMD1A	-0.631252	0.464838	0.773053
CLIP4	-0.631406	0.425426	0.773053
DHRS3	-0.631447	0.382139	0.773053
KLC4	-0.631486	0.42539	0.773053
CABIN1	-0.631496	0.522593	0.799569
DICER1	-0.631696	0.510832	0.790676
COPS7B	-0.63184	0.532432	0.805294
YBX1	-0.631877	0.0757422	0.580057
LY6E-DT	-0.631956	0.425178	0.773053
MARVELD2	-0.631979	0.425167	0.773053
RNF11	-0.631987	0.506192	0.787809
DNAJC13	-0.632148	0.530093	0.804436
FBXO46	-0.632238	0.425049	0.773053
MED7	-0.632475	0.532044	0.805087
BX284668.5	-0.632613	0.424881	0.773053
COG1	-0.632698	0.424842	0.773053
C5orf22	-0.632803	0.424794	0.773053
GPD2	-0.632867	0.531803	0.804934
NSD1	-0.632986	0.483475	0.776943
SACS	-0.633098	0.42466	0.773053
GID8	-0.6333	0.508511	0.789247
SDCBP2-AS1	-0.633698	0.42439	0.773053
ARID4B	-0.633756	0.380396	0.773053
CNOT10	-0.634025	0.424242	0.773053
GEMIN4	-0.634031	0.424239	0.773053
MRE11	-0.634451	0.507733	0.788581
TNRC6A	-0.634501	0.508945	0.789615
ZBTB1	-0.634505	0.530803	0.804826
C12orf57	-0.634558	0.379771	0.773053
KTI12	-0.634708	0.423934	0.773053
ADAMTS1	-0.635109	0.441406	0.773053
SLC19A1	-0.635201	0.423711	0.773053
SLC25A11	-0.635285	0.443215	0.773053
VAV2	-0.635343	0.423647	0.773053
DCAF12	-0.635417	0.530246	0.804436
ZNF765	-0.635783	0.423449	0.773053
RCN2	-0.635806	0.424823	0.773053
LRRN2	-0.635987	0.423357	0.773053
TBC1D32	-0.636055	0.423326	0.773053
MMP15	-0.636214	0.423255	0.773053
VPS16	-0.63627	0.527501	0.802369
LETM1	-0.63634	0.527456	0.802369
RTF2	-0.636463	0.405332	0.773053
SSH3	-0.636499	0.423126	0.773053
RAP1GAP2	-0.636619	0.423072	0.773053
LOXL1-AS1	-0.636803	0.42299	0.773053
NPLOC4	-0.636993	0.507272	0.788299
MAP3K13	-0.637086	0.259094	0.764627
LAD1	-0.637208	0.422807	0.773053
ZNF552	-0.637234	0.422795	0.773053
VPS37D	-0.637291	0.422769	0.773053
CBX5	-0.637653	0.3938	0.773053
ETHE1	-0.637803	0.528792	0.803718
RAP1B	-0.638403	0.355783	0.773053
C1orf167	-0.63843	0.422257	0.773053
CYTOR	-0.638683	0.440675	0.773053
MAP3K12	-0.638887	0.525859	0.801449
LTBP1	-0.638895	0.422048	0.773053
CHCHD7	-0.639392	0.438678	0.773053
AC093157.1	-0.639556	0.421751	0.773053
LAMC1	-0.639676	0.458693	0.773053
ATXN1	-0.639718	0.527625	0.802369
AL158835.1	-0.639736	0.42167	0.773053
RECQL	-0.639929	0.525204	0.801449
CCDC125	-0.64004	0.421534	0.773053
NAGPA	-0.640068	0.421521	0.773053
KDELR3	-0.640733	0.421223	0.773053
CASC3	-0.640776	0.516559	0.794843
TYW5	-0.640841	0.421174	0.773053
ALDH3B1	-0.640865	0.421163	0.773053
KAT7	-0.640908	0.504648	0.787037
UTP14C	-0.64106	0.526808	0.801782
ARHGAP27	-0.641221	0.421003	0.773053
OSBPL2	-0.641235	0.526702	0.801782
CRELD1	-0.641538	0.420861	0.773053
SLC9A3	-0.641637	0.420816	0.773053
XG	-0.641709	0.420784	0.773053
FAAH2	-0.641742	0.42077	0.773053
N6AMT1	-0.641801	0.420743	0.773053
KIF18A	-0.642152	0.420586	0.773053
PTPDC1	-0.642336	0.420503	0.773053
ZKSCAN8	-0.642448	0.525965	0.801449
SNRPD1	-0.64248	0.275603	0.768267
VAMP4	-0.642562	0.420402	0.773053
PPAN	-0.642838	0.525729	0.801449
AIFM2	-0.642883	0.420258	0.773053
NAPB	-0.64293	0.420237	0.773053
RFFL	-0.642952	0.420227	0.773053
SFT2D3	-0.643192	0.42012	0.773053
EPRS	-0.643317	0.377979	0.773053
CDADC1	-0.643373	0.420038	0.773053
TIGD1	-0.643665	0.419908	0.773053
PTPN1	-0.643718	0.525193	0.801449
INO80	-0.643852	0.525113	0.801449
SLC25A25	-0.644074	0.421896	0.773053
GRPEL2	-0.644191	0.419673	0.773053
MZT2A	-0.64433	0.35839	0.773053
SLU7	-0.644459	0.436384	0.773053
TTC30A	-0.644686	0.419451	0.773053
CBX2	-0.64488	0.419364	0.773053
TBC1D20	-0.64499	0.524421	0.801063
UBA6	-0.645064	0.513781	0.792576
CBR1	-0.645187	0.500521	0.784173
ANP32A	-0.645241	0.387903	0.773053
NCKIPSD	-0.645306	0.419174	0.773053
HACD2	-0.645461	0.521741	0.798829
CFAP97	-0.645517	0.513489	0.792466
SMIM12	-0.645573	0.521672	0.798829
ILK	-0.645609	0.480424	0.775299
PPP6R3	-0.645659	0.521616	0.798829
ABCA3	-0.645728	0.418986	0.773053
HSPBP1	-0.645836	0.521506	0.798829
TP53BP1	-0.645955	0.521432	0.798829
ARPIN	-0.646117	0.418812	0.773053
CYHR1	-0.646194	0.384321	0.773053
TRMT10B	-0.646287	0.418736	0.773053
KANTR	-0.646319	0.418721	0.773053
SH3BGRL2	-0.646389	0.41869	0.773053
SCAMP4	-0.646505	0.521088	0.798672
CACNB3	-0.646757	0.418526	0.773053
TMEM192	-0.647358	0.418257	0.773053
ILF3-DT	-0.647566	0.479061	0.775299
BDP1	-0.6476	0.479797	0.775299
UQCC1	-0.6479	0.511947	0.791447
PFKP	-0.648125	0.385429	0.773053
ZNF791	-0.648386	0.511634	0.791267
NGEF	-0.64864	0.417686	0.773053
NFKBID	-0.648703	0.498167	0.782873
ANKRD54	-0.648911	0.417566	0.773053
LINC01829	-0.649023	0.417516	0.773053
NEK3	-0.649077	0.417491	0.773053
CNPY4	-0.649273	0.417404	0.773053
TACC2	-0.649346	0.417372	0.773053
DNAJC3-DT	-0.64938	0.417356	0.773053
MON1B	-0.649685	0.417221	0.773053
MRPS30-DT	-0.649751	0.417192	0.773053
RAB38	-0.650103	0.417035	0.773053
GART	-0.650179	0.497182	0.782442
NUDT6	-0.650302	0.416946	0.773053
GNL2	-0.650375	0.497052	0.782442
PIFO	-0.650391	0.416906	0.773053
C1orf131	-0.650429	0.510317	0.790321
PEX26	-0.65113	0.520705	0.798301
SCYL1	-0.651158	0.497809	0.782637
B3GALT6	-0.651235	0.520642	0.798301
ARPP19	-0.651372	0.44903	0.773053
APTR	-0.651469	0.416427	0.773053
TRERF1	-0.651547	0.416392	0.773053
FASTKD5	-0.65201	0.520174	0.797917
AC002310.1	-0.652249	0.416081	0.773053
NUDT5	-0.65225	0.393199	0.773053
WDR55	-0.652344	0.51745	0.795388
AC062017.1	-0.652539	0.415952	0.773053
SHMT2	-0.652625	0.473273	0.774738
TMEM115	-0.652726	0.508837	0.789615
PQLC3	-0.652866	0.519657	0.797452
PVR	-0.65289	0.415795	0.773053
TFAP4	-0.653328	0.415602	0.773053
TRMT1L	-0.653456	0.415545	0.773053
WDR91	-0.653502	0.415524	0.773053
SIAE	-0.653635	0.415465	0.773053
PPTC7	-0.653674	0.519167	0.796917
HACD4	-0.653991	0.415308	0.773053
SERGEF	-0.65432	0.415161	0.773053
CIAO1	-0.654394	0.446849	0.773053
AL355472.1	-0.654466	0.415097	0.773053
PPP1R12A	-0.65448	0.428984	0.773053
NPAS2	-0.654544	0.415062	0.773053
LIN9	-0.65462	0.415028	0.773053
PPP1R14C	-0.654711	0.414988	0.773053
SP3	-0.654723	0.490841	0.778947
MAK	-0.654808	0.414945	0.773053
MAD1L1	-0.654895	0.414907	0.773053
STX17-AS1	-0.654961	0.414877	0.773053
SLC25A38	-0.655249	0.41475	0.773053
TNFRSF25	-0.655365	0.414698	0.773053
TRMT12	-0.655804	0.517884	0.795596
EIF3J	-0.655818	0.355726	0.773053
UBE2W	-0.65588	0.506808	0.787844
ARHGEF9	-0.656089	0.414378	0.773053
SPATA17	-0.65625	0.414306	0.773053
NME6	-0.656715	0.4141	0.773053
SNN	-0.656815	0.414056	0.773053
VCPKMT	-0.656849	0.414041	0.773053
ZNF567	-0.657341	0.413824	0.773053
SCO1	-0.657451	0.505799	0.787527
CALU	-0.657497	0.466249	0.773053
UBXN10	-0.657965	0.413547	0.773053
GIT2	-0.658209	0.41344	0.773053
LNX1	-0.65848	0.41332	0.773053
C5orf24	-0.658491	0.452906	0.773053
SPAG5	-0.658613	0.413261	0.773053
NRAV	-0.658767	0.413194	0.773053
TTC30B	-0.658807	0.413175	0.773053
C17orf97	-0.658845	0.413159	0.773053
VAC14	-0.659077	0.413056	0.773053
CEP44	-0.659132	0.413032	0.773053
FAM120A	-0.659144	0.423132	0.773053
ZNF85	-0.659291	0.412962	0.773053
ARMC9	-0.65939	0.412918	0.773053
PHOSPHO2	-0.659456	0.412889	0.773053
COPB2	-0.659467	0.421447	0.773053
TTLL4	-0.659492	0.412873	0.773053
AP000357.2	-0.659939	0.412676	0.773053
BLM	-0.660143	0.412586	0.773053
BCL2L2	-0.660144	0.412586	0.773053
OXR1	-0.660514	0.443664	0.773053
CYFIP1	-0.660535	0.486951	0.777297
TDRP	-0.660589	0.412389	0.773053
PRKDC	-0.660778	0.373217	0.773053
PPP1R13B	-0.660781	0.51489	0.79337
TM4SF1-AS1	-0.660845	0.412276	0.773053
CAB39	-0.660918	0.463869	0.773053
CASZ1	-0.661087	0.514706	0.793195
RETSAT	-0.661131	0.41215	0.773053
USP24	-0.661266	0.503352	0.7861
ZNF133	-0.66128	0.412085	0.773053
YES1	-0.661518	0.503191	0.786067
TMEM132C	-0.662113	0.411718	0.773053
VEZF1	-0.662302	0.469645	0.773432
ARFIP1	-0.662458	0.513884	0.792576
HIST2H2BF	-0.662467	0.411562	0.773053
YDJC	-0.662473	0.46279	0.773053
RPH3AL	-0.662619	0.411495	0.773053
HMGA1	-0.663091	0.294071	0.769852
PIGBOS1	-0.66321	0.510712	0.790599
PIGV	-0.663314	0.411189	0.773053
KDELR1	-0.663516	0.364981	0.773053
ZMYND15	-0.663517	0.4111	0.773053
SCAP	-0.663687	0.411025	0.773053
VRK1	-0.664036	0.510202	0.790321
YLPM1	-0.66429	0.501417	0.784924
MANBA	-0.664359	0.41073	0.773053
ERCC2	-0.664397	0.410713	0.773053
THAP7	-0.664437	0.512699	0.79183
CDCA5	-0.664578	0.509867	0.790157
H6PD	-0.664711	0.512533	0.791682
BSDC1	-0.664746	0.509762	0.790157
TMED2	-0.66488	0.417478	0.773053
SPA17	-0.664913	0.410487	0.773053
PRR15	-0.664977	0.410459	0.773053
NRG3	-0.664994	0.410451	0.773053
ERICH1	-0.66507	0.512319	0.791459
C9orf78	-0.665273	0.43905	0.773053
MFSD3	-0.665347	0.512153	0.791459
ACVR2A	-0.665802	0.410096	0.773053
PNMA8A	-0.665805	0.410095	0.773053
TMEM185A	-0.665851	0.410075	0.773053
PSMF1	-0.665905	0.39273	0.773053
CHP1	-0.66597	0.488003	0.777611
IKBKG	-0.666019	0.410001	0.773053
ATG16L1	-0.666041	0.409991	0.773053
NCOR1	-0.666576	0.438117	0.773053
LRRC8D	-0.666807	0.409655	0.773053
PAOX	-0.666841	0.409641	0.773053
ST7L	-0.66691	0.40961	0.773053
HEXIM2	-0.666934	0.4096	0.773053
TSKU	-0.667157	0.409502	0.773053
CFAP44	-0.667191	0.409487	0.773053
ENDOG	-0.667349	0.487094	0.777297
AOC1	-0.667364	0.409411	0.773053
SRRT	-0.667481	0.487005	0.777297
HUS1	-0.667642	0.409289	0.773053
DUSP18	-0.668068	0.409102	0.773053
PHF12	-0.668094	0.409091	0.773053
PRRG1	-0.668153	0.409065	0.773053
MOGS	-0.668411	0.510319	0.790321
SDHC	-0.668429	0.397808	0.773053
BRF1	-0.668544	0.408894	0.773053
JUP	-0.668648	0.300105	0.769852
MDM1	-0.668791	0.408786	0.773053
TTC4	-0.66881	0.408778	0.773053
AC139887.2	-0.668858	0.408757	0.773053
ATAD3C	-0.66904	0.408677	0.773053
FAM20C	-0.669428	0.408507	0.773053
AMOTL2	-0.669609	0.450077	0.773053
NOC3L	-0.669665	0.50673	0.787844
MYBPHL	-0.669809	0.40834	0.773053
B4GALT2	-0.669919	0.485404	0.777296
FAM13A	-0.67009	0.509317	0.789846
SLC12A5	-0.670103	0.408212	0.773053
SNX11	-0.670202	0.408169	0.773053
RFX5	-0.670648	0.508985	0.789615
KDM2A	-0.670727	0.457072	0.773053
IKZF5	-0.671076	0.407786	0.773053
FOXJ3	-0.67148	0.479667	0.775299
DPM2	-0.6715	0.505602	0.787527
ZNF761	-0.671643	0.407539	0.773053
RPL37A	-0.671729	0.0309426	0.382416
HES1	-0.671882	0.450855	0.773053
WDSUB1	-0.671958	0.407401	0.773053
PCDH1	-0.672055	0.508144	0.789002
CNTROB	-0.672162	0.407312	0.773053
POLQ	-0.672895	0.406992	0.773053
ITFG2	-0.6734	0.406772	0.773053
DERL1	-0.673535	0.339746	0.773053
XRCC5	-0.673658	0.317299	0.771174
USP48	-0.673797	0.460997	0.773053
LAMC3	-0.67421	0.406419	0.773053
LMO7-AS1	-0.674577	0.40626	0.773053
COA7	-0.674802	0.506509	0.787844
AKAP8	-0.674832	0.50649	0.787844
KAT14	-0.674879	0.406128	0.773053
ALPL	-0.675039	0.406058	0.773053
CENPQ	-0.675109	0.406028	0.773053
PSTPIP2	-0.675299	0.405945	0.773053
PLEKHM1	-0.675308	0.405941	0.773053
RPGRIP1L	-0.675405	0.405899	0.773053
GYG2	-0.675589	0.405819	0.773053
CNNM3	-0.675878	0.405693	0.773053
ACVR2B	-0.675974	0.405652	0.773053
CAMSAP2	-0.676445	0.505531	0.787527
UBR1	-0.676571	0.405392	0.773053
PAXBP1	-0.677278	0.502055	0.785388
PALM	-0.677301	0.405075	0.773053
SAPCD2	-0.677471	0.405	0.773053
GATB	-0.678852	0.404401	0.773053
TBC1D23	-0.678868	0.501082	0.784725
CROCC	-0.67922	0.404242	0.773053
SPECC1L	-0.679517	0.404113	0.773053
APBB3	-0.679587	0.404083	0.773053
ETV2	-0.679641	0.404059	0.773053
AC139530.1	-0.679664	0.404049	0.773053
DNAL4	-0.67995	0.403925	0.773053
SP1	-0.680153	0.456667	0.773053
SPACA6	-0.680718	0.403592	0.773053
ERI2	-0.680838	0.40354	0.773053
ZNF275	-0.681008	0.403466	0.773053
HIST1H2AG	-0.681177	0.403393	0.773053
PPFIBP2	-0.681199	0.403383	0.773053
GSTA1	-0.681225	0.403373	0.773053
DHRS4-AS1	-0.681891	0.499234	0.783581
SKA2	-0.681937	0.407513	0.773053
DCAKD	-0.681987	0.403043	0.773053
SOX6	-0.682014	0.403031	0.773053
KREMEN2	-0.682399	0.402864	0.773053
NAB1	-0.682423	0.455128	0.773053
TMEM242	-0.682787	0.402696	0.773053
FHL1	-0.68293	0.489572	0.778286
PEX5	-0.682989	0.402609	0.773053
CBWD5	-0.683143	0.402543	0.773053
RTRAF	-0.683364	0.303411	0.769852
ATXN7L1	-0.68349	0.402392	0.773053
SUPT3H	-0.683869	0.402229	0.773053
HMGN5	-0.683939	0.402199	0.773053
PAPSS1	-0.684536	0.49762	0.782637
RRM2B	-0.684613	0.401908	0.773053
ZDHHC23	-0.684835	0.401811	0.773053
GLO1	-0.685118	0.434211	0.773053
PRR12	-0.685272	0.401623	0.773053
KANSL1-AS1	-0.685281	0.401619	0.773053
ELOVL1	-0.685392	0.475284	0.774738
FAM110B	-0.685433	0.401554	0.773053
SBF1	-0.685862	0.401368	0.773053
AC103706.1	-0.686096	0.401268	0.773053
GAS6	-0.686183	0.394203	0.773053
GATAD2A	-0.68651	0.487312	0.777297
TPM4	-0.686901	0.185238	0.738863
COQ6	-0.686996	0.400879	0.773053
RNF183	-0.687169	0.400805	0.773053
NOL3	-0.687992	0.400451	0.773053
MUTYH	-0.688125	0.400393	0.773053
KCNC3	-0.688261	0.400335	0.773053
DDX31	-0.688331	0.400305	0.773053
GJB1	-0.68871	0.400142	0.773053
THNSL1	-0.688825	0.400092	0.773053
MED21	-0.688977	0.485759	0.777296
EIF5A	-0.688982	0.227024	0.752405
SHLD1	-0.689307	0.399885	0.773053
SNAP23	-0.689583	0.497754	0.782637
SOX13	-0.689936	0.399614	0.773053
ZNF622	-0.689981	0.494305	0.780733
PURB	-0.689997	0.450005	0.773053
AKAP9	-0.690234	0.263669	0.765685
FAM117B	-0.690343	0.39944	0.773053
ARID4A	-0.690372	0.467218	0.773053
FAM114A1	-0.690729	0.484657	0.777102
FJX1	-0.690923	0.496965	0.782442
TMEM79	-0.691069	0.399128	0.773053
NEK5	-0.691672	0.398869	0.773053
TMEM147-AS1	-0.691679	0.398866	0.773053
ZFHX4	-0.691726	0.398846	0.773053
B3GNTL1	-0.691742	0.398839	0.773053
SLC25A16	-0.691941	0.398754	0.773053
OAT	-0.692276	0.496169	0.782295
PWAR6	-0.692367	0.398571	0.773053
AC073389.1	-0.69238	0.398566	0.773053
SMARCA4	-0.692575	0.386106	0.773053
SCMH1	-0.692654	0.495945	0.782212
HDAC11	-0.692714	0.398423	0.773053
C6orf136	-0.69276	0.398402	0.773053
ARHGAP32	-0.692826	0.398374	0.773053
TK2	-0.692828	0.398374	0.773053
C12orf56	-0.693053	0.398277	0.773053
MIA3	-0.693069	0.433832	0.773053
ZNF181	-0.693129	0.398244	0.773053
PIAS3	-0.6936	0.398042	0.773053
EPB41	-0.693609	0.492102	0.779256
RPUSD2	-0.693951	0.397892	0.773053
EIF2A	-0.694152	0.417739	0.773053
ZSCAN21	-0.694301	0.397742	0.773053
BAHD1	-0.694682	0.397579	0.773053
MIGA2	-0.694879	0.397494	0.773053
PLCB3	-0.694992	0.397447	0.773053
RASGEF1A	-0.695037	0.397427	0.773053
CDK7	-0.695392	0.397275	0.773053
ZNF528	-0.695732	0.39713	0.773053
ERCC4	-0.695766	0.397115	0.773053
PIGL	-0.695869	0.397071	0.773053
SPRED2	-0.695881	0.397066	0.773053
MAP2K5	-0.696226	0.396919	0.773053
GLB1L2	-0.696226	0.396919	0.773053
POLD2	-0.696731	0.381187	0.773053
DGKD	-0.697047	0.396567	0.773053
AL139289.2	-0.697181	0.396511	0.773053
NOX4	-0.697232	0.396489	0.773053
UCK1	-0.697308	0.396456	0.773053
RAD54L	-0.697327	0.396448	0.773053
FAN1	-0.697401	0.396417	0.773053
MRPL57	-0.697642	0.302633	0.769852
ANAPC4	-0.697779	0.396255	0.773053
THOC1	-0.697881	0.396212	0.773053
ALKBH2	-0.698404	0.4892	0.778286
FKTN	-0.698481	0.395956	0.773053
ZMAT3	-0.698622	0.395896	0.773053
AC112229.3	-0.698653	0.395882	0.773053
KDM4C	-0.698704	0.395861	0.773053
CCDC86	-0.698744	0.395844	0.773053
ZBTB22	-0.698827	0.395808	0.773053
ZNF292	-0.699039	0.396841	0.773053
MATR3.1	-0.699208	0.395646	0.773053
AL445472.1	-0.699298	0.395608	0.773053
URM1	-0.699312	0.466269	0.773053
RELT	-0.699312	0.395601	0.773053
DARS	-0.699364	0.36594	0.773053
HMGN2	-0.699465	0.208561	0.747005
MIR762HG	-0.699887	0.395357	0.773053
BMPR1B	-0.700378	0.395147	0.773053
CFAP70	-0.700812	0.394962	0.773053
SLC28A3	-0.70099	0.394887	0.773053
ZHX1	-0.701348	0.460058	0.773053
CDK17	-0.701431	0.394699	0.773053
CMTM6	-0.701522	0.359216	0.773053
PLS1	-0.701564	0.394642	0.773053
USP33	-0.701611	0.463413	0.773053
LINC02001	-0.701685	0.463365	0.773053
PPP3CA	-0.701867	0.47768	0.775299
MEGF8	-0.701881	0.394507	0.773053
TAF15	-0.701954	0.464566	0.773053
FAM208A	-0.70224	0.464381	0.773053
TMED9	-0.702332	0.329966	0.773053
ZNF318	-0.702375	0.394297	0.773053
HIP1	-0.702473	0.477301	0.774961
SYNGAP1	-0.7026	0.394202	0.773053
BMI1	-0.702855	0.394093	0.773053
AL353194.1	-0.703121	0.39398	0.773053
NCAPG	-0.703137	0.393973	0.773053
AGTPBP1	-0.703153	0.393967	0.773053
SMC1A	-0.703415	0.476713	0.774767
DDX23	-0.703538	0.463546	0.773053
XPNPEP3	-0.703615	0.393771	0.773053
SLC48A1	-0.703706	0.486001	0.777297
RNPS1	-0.703845	0.341186	0.773053
WDR4	-0.704036	0.393592	0.773053
PPARA	-0.704332	0.393466	0.773053
PEX19	-0.704433	0.485563	0.777296
LRCH3	-0.70452	0.393386	0.773053
ZNF24	-0.704525	0.411463	0.773053
CEP68	-0.705283	0.475551	0.774738
MFF	-0.705324	0.439725	0.773053
ANO9	-0.705387	0.393018	0.773053
AL121820.2	-0.705726	0.392875	0.773053
RSPH3	-0.705801	0.392843	0.773053
ERLEC1	-0.706249	0.456879	0.773053
PPP1CA	-0.706509	0.293214	0.769852
GATD1	-0.706797	0.392421	0.773053
BIRC6	-0.706843	0.416187	0.773053
U2AF1	-0.706878	0.392386	0.773053
SPHK2	-0.707022	0.392326	0.773053
CCNK	-0.707107	0.456323	0.773053
TIMM8A	-0.707245	0.483872	0.776955
GPKOW	-0.707252	0.392228	0.773053
TRAF4	-0.707513	0.398808	0.773053
ZBTB24	-0.708204	0.391825	0.773053
SETD4	-0.708305	0.391783	0.773053
RBM43	-0.708311	0.39178	0.773053
YIPF5	-0.708686	0.437484	0.773053
VEPH1	-0.708712	0.391611	0.773053
RBBP9	-0.708738	0.391599	0.773053
NEK9	-0.709199	0.391404	0.773053
ZNF678	-0.7092	0.391404	0.773053
GPR89A	-0.709208	0.391401	0.773053
ZNF737	-0.709337	0.391346	0.773053
FAM3B	-0.709469	0.48611	0.777297
IQANK1	-0.70961	0.39123	0.773053
TFE3	-0.709626	0.391224	0.773053
KIAA0753	-0.709861	0.391124	0.773053
TRIM26	-0.709928	0.472662	0.774738
CLN8	-0.710105	0.391022	0.773053
FRS2	-0.710555	0.485477	0.777296
GABPB1-AS1	-0.710746	0.387059	0.773053
MPPED2	-0.710927	0.390675	0.773053
ZNF529	-0.711529	0.39042	0.773053
RPL7	-0.711601	0.0389858	0.431338
PILRA	-0.711993	0.390225	0.773053
NUP35	-0.71228	0.390104	0.773053
FBXL19	-0.712493	0.390014	0.773053
ZBTB5	-0.712498	0.390011	0.773053
GAS2L1	-0.712625	0.389958	0.773053
CCDC102A	-0.71285	0.389864	0.773053
RPS6KA1	-0.713251	0.389695	0.773053
TARS2	-0.713278	0.483896	0.776955
SH3GL1	-0.713618	0.483699	0.776955
SDF2L1	-0.713927	0.431576	0.773053
BCL2L1	-0.71446	0.386018	0.773053
HIST2H2BE	-0.714641	0.389109	0.773053
IRAK1	-0.714726	0.456384	0.773053
ZSWIM9	-0.714813	0.389037	0.773053
MARF1	-0.714914	0.479274	0.775299
TMLHE	-0.715052	0.388937	0.773053
RPAP1	-0.715391	0.388794	0.773053
LINC01089	-0.715395	0.388792	0.773053
AC104031.1	-0.715472	0.38876	0.773053
CASKIN2	-0.715508	0.388745	0.773053
CENPK	-0.715518	0.38874	0.773053
YTHDC1	-0.71553	0.369757	0.773053
FAM136A	-0.715597	0.288913	0.769513
ALDOC	-0.715636	0.388691	0.773053
SMIM15	-0.715956	0.482344	0.776037
ARHGEF40	-0.716575	0.388297	0.773053
MEX3D	-0.716701	0.388244	0.773053
ANKS3	-0.716759	0.388219	0.773053
ARF1	-0.716881	0.215079	0.748781
AC083798.2	-0.717509	0.387904	0.773053
NCBP2	-0.717728	0.402387	0.773053
FTCDNL1	-0.71777	0.387795	0.773053
SLC20A2	-0.718336	0.480966	0.775299
AGL	-0.718338	0.480964	0.775299
TTC9	-0.719311	0.387148	0.773053
TTF1	-0.71959	0.476481	0.774738
RAP1GAP	-0.719606	0.387025	0.773053
DNAL1	-0.72008	0.386826	0.773053
TES	-0.720226	0.429838	0.773053
FBXW2	-0.720263	0.476082	0.774738
TIMM22	-0.720411	0.475994	0.774738
F11R	-0.720539	0.415183	0.773053
COA6	-0.720584	0.342909	0.773053
GSTCD	-0.72101	0.386437	0.773053
TJP1	-0.721077	0.389475	0.773053
CBWD2	-0.721326	0.386305	0.773053
FAM27C	-0.721575	0.386201	0.773053
TMED1	-0.721649	0.451977	0.773053
VPS33A	-0.72173	0.386136	0.773053
TMEM238	-0.721955	0.203564	0.743919
RSPRY1	-0.722187	0.385945	0.773053
ZNF22	-0.722222	0.428524	0.773053
KCNJ12	-0.722336	0.385883	0.773053
ZNF561	-0.722514	0.385808	0.773053
CIR1	-0.722567	0.35444	0.773053
RABL2B	-0.722811	0.385684	0.773053
RYR2	-0.722917	0.385639	0.773053
KLHL28	-0.722931	0.385634	0.773053
DDHD2	-0.72299	0.385609	0.773053
SMTN	-0.724031	0.385174	0.773053
AC016831.7	-0.72411	0.385142	0.773053
C1orf53	-0.724297	0.385064	0.773053
FAM219B	-0.724625	0.384926	0.773053
VRK3	-0.724752	0.45001	0.773053
CA11	-0.724755	0.384872	0.773053
MAP3K7	-0.724796	0.477238	0.774961
ZNF785	-0.724833	0.384839	0.773053
RAB18	-0.724856	0.42045	0.773053
GPSM1	-0.725042	0.384753	0.773053
MCEE	-0.725184	0.384693	0.773053
DIXDC1	-0.725281	0.384653	0.773053
TCHP	-0.725282	0.384653	0.773053
S100A4	-0.725617	0.296613	0.769852
WDR5B	-0.725802	0.384436	0.773053
ACE	-0.725995	0.384356	0.773053
LCN2	-0.726042	0.23293	0.754576
LINC01116	-0.726267	0.476393	0.774738
N4BP2	-0.726296	0.476374	0.774738
RNF150	-0.726347	0.384209	0.773053
EIF3K	-0.726816	0.14948	0.702189
GCNT2	-0.72744	0.383754	0.773053
HDHD2	-0.727648	0.475598	0.774738
LUC7L3	-0.72765	0.247632	0.760743
EBAG9	-0.727748	0.388333	0.773053
STX16	-0.727877	0.44803	0.773053
LYPD6	-0.727886	0.383568	0.773053
AP5S1	-0.727934	0.383548	0.773053
MLLT3	-0.728227	0.383426	0.773053
RAD18	-0.728543	0.383295	0.773053
MKS1	-0.728733	0.383216	0.773053
RRAGB	-0.728747	0.38321	0.773053
FEM1A	-0.729031	0.383092	0.773053
PTPN23	-0.729068	0.383076	0.773053
DNAJC27	-0.729092	0.383066	0.773053
LONRF1	-0.729158	0.383039	0.773053
UNC5B	-0.729489	0.382901	0.773053
TRAPPC9	-0.729504	0.382895	0.773053
PSMB5	-0.729602	0.288097	0.769513
ELP6	-0.730478	0.382491	0.773053
PEX13	-0.730638	0.46992	0.773432
TTC1	-0.730794	0.352393	0.773053
E2F1	-0.730889	0.469773	0.773432
C1D	-0.731296	0.420104	0.773053
RNF146	-0.73144	0.382092	0.773053
SMAD4	-0.731467	0.473406	0.774738
CMBL	-0.731476	0.382077	0.773053
ZNF253	-0.731519	0.38206	0.773053
SMARCD1	-0.731603	0.445679	0.773053
METTL23	-0.731699	0.391941	0.773053
FXYD1	-0.731724	0.473259	0.774738
UBL7-AS1	-0.73184	0.381926	0.773053
DDHD1	-0.732587	0.381616	0.773053
KIF27	-0.73273	0.381557	0.773053
GINM1	-0.73283	0.39341	0.773053
AC025181.2	-0.733358	0.381297	0.773053
PCBP1	-0.734206	0.219218	0.749607
ASB7	-0.734254	0.380925	0.773053
RINT1	-0.734502	0.380823	0.773053
LRBA	-0.734739	0.457384	0.773053
SNHG12	-0.734849	0.471468	0.773971
TCEA2	-0.735086	0.457174	0.773053
CTDNEP1	-0.735443	0.390369	0.773053
PLEKHA6	-0.735803	0.380285	0.773053
AKT1	-0.736197	0.437685	0.773053
ZNF519	-0.73621	0.380117	0.773053
RBKS	-0.736765	0.379888	0.773053
TRIM27	-0.736911	0.419737	0.773053
ITGB6	-0.737194	0.37971	0.773053
COPG1	-0.737413	0.46592	0.773053
PGK1	-0.737563	0.255751	0.764341
TDP1	-0.73764	0.379526	0.773053
TMEM181	-0.737803	0.379459	0.773053
MTPN	-0.737898	0.329469	0.773053
FANCA	-0.737977	0.379387	0.773053
MBNL3	-0.738035	0.379364	0.773053
NEMP1	-0.738596	0.379132	0.773053
PNRC2	-0.738938	0.343031	0.773053
DIP2C	-0.739279	0.378851	0.773053
CFAP300	-0.739442	0.378784	0.773053
AGTRAP	-0.739602	0.376835	0.773053
ELP1	-0.739704	0.378676	0.773053
MITF	-0.740065	0.378527	0.773053
CDCA8	-0.7402	0.378471	0.773053
MAD2L1BP	-0.740221	0.378463	0.773053
ALOX5	-0.740846	0.378206	0.773053
TCFL5	-0.741127	0.37809	0.773053
PROSER3	-0.74127	0.378031	0.773053
ARHGAP23	-0.741439	0.467708	0.773053
NECAP1	-0.741487	0.377942	0.773053
TBC1D8	-0.741602	0.377894	0.773053
IGHMBP2	-0.741853	0.377791	0.773053
MTR	-0.74189	0.434081	0.773053
ROBO3	-0.742075	0.3777	0.773053
INTS5	-0.742173	0.37766	0.773053
LY75	-0.742366	0.37758	0.773053
ZNF883	-0.74247	0.377538	0.773053
SOCS7	-0.742474	0.377536	0.773053
P2RY6	-0.742549	0.377505	0.773053
GADD45GIP1	-0.742626	0.268841	0.765685
AKT2	-0.742872	0.438604	0.773053
PTPA	-0.742876	0.452431	0.773053
TSPAN10	-0.743308	0.466645	0.773053
PPP1R12B	-0.743427	0.377144	0.773053
DXO	-0.74344	0.37714	0.773053
FASTKD1	-0.743743	0.377015	0.773053
C2orf40	-0.743774	0.377002	0.773053
PPIA	-0.743822	0.157597	0.712895
CP	-0.743847	0.220431	0.749607
TBC1D4	-0.744094	0.376871	0.773053
RBM41	-0.744202	0.376826	0.773053
AUTS2	-0.744219	0.466126	0.773053
AC020915.3	-0.7448	0.376581	0.773053
LTN1	-0.745219	0.465558	0.773053
MRI1	-0.745397	0.376336	0.773053
GOLGA8A	-0.745519	0.376286	0.773053
TRAF6	-0.745607	0.37625	0.773053
TRPT1	-0.745698	0.465287	0.773053
SLC25A6	-0.745728	0.067039	0.551575
NAA16	-0.745843	0.376154	0.773053
IMMP1L	-0.746093	0.435144	0.773053
CD2AP	-0.746301	0.364155	0.773053
PIKFYVE	-0.746397	0.375927	0.773053
GJB3	-0.746426	0.375915	0.773053
MRPL43	-0.74645	0.382997	0.773053
METTL7B	-0.746473	0.375895	0.773053
NMNAT3	-0.746593	0.375846	0.773053
CLCN2	-0.747361	0.375532	0.773053
MDC1	-0.748093	0.375232	0.773053
UGGT1	-0.748492	0.463701	0.773053
XXYLT1	-0.748761	0.374959	0.773053
PAPOLG	-0.748793	0.374946	0.773053
MAN1B1	-0.749232	0.463282	0.773053
HNRNPA1P48	-0.749261	0.374755	0.773053
FAM133B	-0.749263	0.333084	0.773053
IFT140	-0.74927	0.374751	0.773053
RBP1	-0.749654	0.205229	0.74534
GINS1	-0.749857	0.374512	0.773053
SCNM1	-0.749993	0.458539	0.773053
LRRC8B	-0.750248	0.374351	0.773053
RECQL5	-0.750501	0.374248	0.773053
RPL36A	-0.750578	0.234261	0.754576
METTL13	-0.750695	0.45813	0.773053
AC092747.4	-0.750732	0.374154	0.773053
DHX57	-0.750783	0.374133	0.773053
DENND2D	-0.751046	0.462256	0.773053
ARHGAP12	-0.751078	0.462238	0.773053
PARD3B	-0.751215	0.373957	0.773053
SNAPC2	-0.751314	0.373916	0.773053
SEC62	-0.751315	0.18853	0.738863
PRPF39	-0.751463	0.373856	0.773053
DRG1	-0.751524	0.457645	0.773053
STK35	-0.751667	0.461904	0.773053
CASTOR3	-0.751687	0.373765	0.773053
ANXA11	-0.751978	0.275547	0.768267
LOXL1	-0.752014	0.373631	0.773053
SERINC2	-0.752345	0.373496	0.773053
EIF2B1	-0.75273	0.446467	0.773053
OSGEPL1	-0.752903	0.373269	0.773053
SNRPB2	-0.752985	0.297562	0.769852
PNISR	-0.753048	0.221462	0.750229
CYFIP2	-0.753057	0.373206	0.773053
NUDT16L1	-0.753202	0.357927	0.773053
FLVCR1	-0.75342	0.373058	0.773053
DOK1	-0.753855	0.372882	0.773053
CARHSP1	-0.754019	0.294148	0.769852
TSGA10	-0.754147	0.445613	0.773053
SETD1B	-0.754458	0.372636	0.773053
STRA6	-0.754573	0.372589	0.773053
ELMOD3	-0.754713	0.372532	0.773053
YY1	-0.754764	0.260538	0.764627
MAPK8IP3	-0.755105	0.372372	0.773053
PPA2	-0.755324	0.430851	0.773053
PSME3	-0.755576	0.459697	0.773053
USP3	-0.755678	0.459639	0.773053
AL138885.3	-0.75576	0.372106	0.773053
HIC2	-0.756344	0.371869	0.773053
TLN2	-0.756402	0.371845	0.773053
LINC00648	-0.756516	0.371799	0.773053
FAXDC2	-0.756594	0.371767	0.773053
ANKZF1	-0.756775	0.459021	0.773053
BCR	-0.75708	0.458849	0.773053
ZCWPW1	-0.757573	0.37137	0.773053
CENPX	-0.757609	0.31991	0.771724
OPLAH	-0.757744	0.371301	0.773053
YBEY	-0.757819	0.429308	0.773053
MED29	-0.758196	0.429073	0.773053
ZNF16	-0.758242	0.371099	0.773053
LRRC42	-0.758341	0.428983	0.773053
TMX4	-0.758444	0.453616	0.773053
SSBP4	-0.759096	0.351459	0.773053
UBQLN4	-0.759182	0.457666	0.773053
AC108860.2	-0.759568	0.370561	0.773053
NDUFAF5	-0.759622	0.370539	0.773053
C9orf85	-0.759638	0.370533	0.773053
TRAM2-AS1	-0.759733	0.370495	0.773053
TARBP1	-0.76042	0.45697	0.773053
MTBP	-0.760704	0.370101	0.773053
SP2-AS1	-0.760967	0.369995	0.773053
CXorf40B	-0.761059	0.369958	0.773053
C1orf116	-0.761203	0.369899	0.773053
CAMSAP3	-0.761273	0.369871	0.773053
GBE1	-0.761595	0.369741	0.773053
CSRNP2	-0.761681	0.369706	0.773053
NOP56	-0.761884	0.254114	0.762461
USP16	-0.762001	0.403579	0.773053
ATG3	-0.762292	0.402546	0.773053
ITGB3BP	-0.762692	0.426297	0.773053
MED17	-0.762787	0.369259	0.773053
RIPK4	-0.763248	0.369073	0.773053
ZNF302	-0.763419	0.420594	0.773053
SKIV2L	-0.763732	0.368877	0.773053
VGLL4	-0.764128	0.402224	0.773053
GHITM	-0.764345	0.290729	0.769513
AC104794.2	-0.764361	0.368623	0.773053
BUB1B	-0.764484	0.368573	0.773053
AZGP1	-0.764498	0.368568	0.773053
TMEM106C	-0.764517	0.332621	0.773053
LRRC41	-0.764682	0.450001	0.773053
NSUN7	-0.764929	0.368394	0.773053
SLC27A1	-0.765104	0.368323	0.773053
CNOT2	-0.76533	0.370522	0.773053
SLC25A12	-0.765339	0.368229	0.773053
GGCX	-0.76543	0.43884	0.773053
TNFAIP8L1	-0.765933	0.367989	0.773053
CUTC	-0.765975	0.367972	0.773053
RAB6B	-0.766088	0.367927	0.773053
TIMM13	-0.766218	0.255818	0.764341
SERPINA1	-0.766535	0.367747	0.773053
QSER1	-0.76679	0.438026	0.773053
SLC8A1	-0.766858	0.367617	0.773053
SCAPER	-0.767458	0.367375	0.773053
TSPAN15	-0.767873	0.367209	0.773053
MUT	-0.767999	0.367157	0.773053
PDCD11	-0.768227	0.447953	0.773053
ALAD	-0.768499	0.366956	0.773053
SLC39A14	-0.768517	0.366949	0.773053
DNAAF5	-0.768539	0.36694	0.773053
PRPF38A	-0.768669	0.347612	0.773053
IPO13	-0.768817	0.366829	0.773053
FANK1	-0.768866	0.366809	0.773053
MYO3A	-0.76888	0.366803	0.773053
MAGT1	-0.769438	0.436447	0.773053
ZNF808	-0.769677	0.366483	0.773053
MRPS6	-0.770055	0.294952	0.769852
METAP1D	-0.770258	0.366249	0.773053
ZBTB42	-0.770456	0.36617	0.773053
PDE6B	-0.770614	0.366107	0.773053
PDLIM7	-0.771104	0.381942	0.773053
SRI	-0.771207	0.236032	0.754576
NAT10	-0.771223	0.446226	0.773053
ZNF708	-0.771285	0.365837	0.773053
PRR36	-0.771988	0.365555	0.773053
AL035661.1	-0.77222	0.365462	0.773053
DCAF11	-0.772246	0.420427	0.773053
SLIRP	-0.772524	0.188918	0.738863
RDH5	-0.772886	0.365195	0.773053
CFAP69	-0.773319	0.365022	0.773053
ATP5PF	-0.773479	0.183095	0.738325
AC021146.12	-0.773713	0.364864	0.773053
DPY19L3	-0.773794	0.364832	0.773053
CACFD1	-0.773841	0.364813	0.773053
FZR1	-0.773844	0.364812	0.773053
CATSPER2	-0.774016	0.364742	0.773053
PWWP2B	-0.774466	0.449113	0.773053
NGRN	-0.775347	0.36421	0.773053
TM2D3	-0.775367	0.448612	0.773053
ADAL	-0.775456	0.364167	0.773053
CALCOCO1	-0.775464	0.448558	0.773053
CDC14A	-0.775578	0.364118	0.773053
ATP5MF	-0.775603	0.0968204	0.631015
JMJD8	-0.775813	0.416754	0.773053
ORMDL1	-0.77597	0.363589	0.773053
GSPT2	-0.776087	0.363915	0.773053
NOM1	-0.776161	0.44817	0.773053
LINC00659	-0.776287	0.363835	0.773053
DTX3L	-0.776378	0.378556	0.773053
TMEM11	-0.776457	0.443218	0.773053
WNK1	-0.776523	0.341187	0.773053
EPS15L1	-0.776632	0.363697	0.773053
GEMIN6	-0.777445	0.447458	0.773053
TMEM102	-0.777614	0.363305	0.773053
HAUS3	-0.777742	0.363254	0.773053
WASHC1	-0.777943	0.416947	0.773053
GRN	-0.778091	0.229715	0.754537
C1orf21	-0.778092	0.363114	0.773053
B3GNT7	-0.778135	0.363097	0.773053
WASHC2C	-0.778152	0.36309	0.773053
IKZF4	-0.778253	0.36305	0.773053
METTL22	-0.778293	0.363034	0.773053
RAB21	-0.77851	0.377192	0.773053
COG6	-0.778514	0.362946	0.773053
FAM118A	-0.778562	0.362926	0.773053
MIEF1	-0.778636	0.362897	0.773053
GABARAP	-0.778814	0.362826	0.773053
FAHD1	-0.77893	0.446632	0.773053
LMBRD1	-0.779078	0.44655	0.773053
RFC3	-0.77928	0.441601	0.773053
RBFA	-0.779292	0.362636	0.773053
PUM3	-0.779382	0.446382	0.773053
ETV6	-0.779692	0.410542	0.773053
AC074032.1	-0.779703	0.362472	0.773053
PIGN	-0.780439	0.362178	0.773053
RAC1	-0.780871	0.221417	0.750229
ZNF628	-0.781032	0.361943	0.773053
ZNF143	-0.781404	0.361794	0.773053
EMD	-0.781564	0.42925	0.773053
TAPBPL	-0.782139	0.361502	0.773053
TBRG4	-0.782273	0.439889	0.773053
PCDHB16	-0.78243	0.361386	0.773053
ZNF324	-0.782651	0.361299	0.773053
FNDC3B	-0.78266	0.348302	0.773053
SYT13	-0.782733	0.361266	0.773053
ASPHD1	-0.782817	0.444479	0.773053
DMXL1	-0.782829	0.361228	0.773053
RANBP6	-0.78308	0.361128	0.773053
ZNF687	-0.783082	0.361128	0.773053
AUP1	-0.783195	0.300124	0.769852
AREL1	-0.783202	0.36108	0.773053
LRRC37A3	-0.783297	0.361042	0.773053
NELFCD	-0.784405	0.41302	0.773053
MR1	-0.784702	0.360484	0.773053
DNAAF4	-0.784802	0.360445	0.773053
TOX4	-0.784845	0.388289	0.773053
VKORC1	-0.785073	0.357713	0.773053
ATP13A2	-0.785082	0.360333	0.773053
SRRM2	-0.78514	0.180141	0.738227
SEMA3A	-0.785356	0.360225	0.773053
ZNF430	-0.785615	0.360122	0.773053
SLC16A5	-0.785678	0.360097	0.773053
CCDC146	-0.78572	0.442876	0.773053
ACSM3	-0.785808	0.360045	0.773053
CLDN16	-0.785943	0.442751	0.773053
C5orf51	-0.785946	0.359991	0.773053
GDAP2	-0.786102	0.359929	0.773053
POU6F2	-0.786621	0.359723	0.773053
FAM206A	-0.786718	0.359685	0.773053
ANKRD26	-0.786824	0.442263	0.773053
SCP2	-0.787123	0.286232	0.769513
PDE9A	-0.787327	0.359444	0.773053
CTSF	-0.787379	0.425821	0.773053
C14orf132	-0.78777	0.359269	0.773053
GPS1	-0.788245	0.379515	0.773053
PCNX2	-0.788278	0.359067	0.773053
ASH1L-AS1	-0.788524	0.35897	0.773053
SLC35E1	-0.788788	0.410364	0.773053
ERMP1	-0.788875	0.358831	0.773053
NFYA	-0.789315	0.358658	0.773053
CHMP2B	-0.789744	0.347256	0.773053
UBIAD1	-0.789891	0.358429	0.773053
AMOT	-0.789961	0.358402	0.773053
TTC19	-0.790269	0.424122	0.773053
ARHGEF19	-0.790407	0.358226	0.773053
TTI2	-0.79051	0.358185	0.773053
ZBTB17	-0.790715	0.358104	0.773053
DSEL	-0.790801	0.440072	0.773053
APH1A	-0.790832	0.265451	0.765685
PTH2R	-0.790964	0.358006	0.773053
PCDHB7	-0.791238	0.357898	0.773053
SH3PXD2B	-0.791399	0.357834	0.773053
FHL2	-0.791457	0.384162	0.773053
SLC30A9	-0.791631	0.408648	0.773053
ELP4	-0.791819	0.357669	0.773053
MACC1	-0.792223	0.357509	0.773053
REXO1	-0.79244	0.357424	0.773053
ZNF576	-0.792883	0.438929	0.773053
NMNAT1	-0.792902	0.357242	0.773053
DGKE	-0.792997	0.357204	0.773053
FAM135A	-0.793008	0.357199	0.773053
MAPK14	-0.793077	0.438821	0.773053
CAMK2G	-0.793219	0.357116	0.773053
IFT74	-0.793231	0.433651	0.773053
MIR200CHG	-0.793796	0.35689	0.773053
NME5	-0.793978	0.356818	0.773053
YAF2	-0.794038	0.433194	0.773053
ACSL3	-0.794071	0.438275	0.773053
ATXN7L3	-0.794116	0.356763	0.773053
MRPL3	-0.794177	0.301993	0.769852
RNF39	-0.794309	0.356687	0.773053
IMPDH1	-0.794735	0.35652	0.773053
ZNF136	-0.794773	0.356505	0.773053
PIP4K2C	-0.794925	0.356445	0.773053
BNIPL	-0.794935	0.356441	0.773053
NSUN6	-0.794982	0.432659	0.773053
VANGL2	-0.795185	0.356343	0.773053
LDLRAP1	-0.795396	0.35626	0.773053
TKT	-0.795408	0.25495	0.763247
SNAPC4	-0.795411	0.356254	0.773053
SRRM2-AS1	-0.795647	0.356161	0.773053
LANCL2	-0.795714	0.356135	0.773053
PCID2	-0.79597	0.432101	0.773053
KCNH2	-0.796247	0.355925	0.773053
UNC119B	-0.796271	0.355915	0.773053
CCSAP	-0.796355	0.355882	0.773053
MRPS14	-0.796379	0.405791	0.773053
KCNE3	-0.796457	0.355842	0.773053
KBTBD3	-0.796535	0.355812	0.773053
C16orf91	-0.796686	0.436841	0.773053
ATPAF1	-0.796726	0.300218	0.769852
PLXNA2	-0.797016	0.355623	0.773053
RPS20	-0.797061	0.0313775	0.385397
NSMAF	-0.79718	0.355558	0.773053
BEX3	-0.797338	0.220007	0.749607
LSS	-0.79754	0.355417	0.773053
STX4	-0.797667	0.405017	0.773053
FMNL3	-0.797932	0.355263	0.773053
BAP1	-0.797958	0.436144	0.773053
MSANTD4	-0.798798	0.354923	0.773053
PROM2	-0.799236	0.354752	0.773053
PRPF40B	-0.79958	0.354616	0.773053
HIPK3	-0.799734	0.398338	0.773053
SNF8	-0.800385	0.230792	0.754576
SND1	-0.800406	0.403374	0.773053
CREBBP	-0.800461	0.397898	0.773053
NR1H2	-0.80048	0.379437	0.773053
PYGO2	-0.800522	0.354248	0.773053
ALAS1	-0.800638	0.429462	0.773053
NDUFAF6	-0.800662	0.42945	0.773053
PGLS	-0.800743	0.180495	0.738227
POC1B	-0.800746	0.35416	0.773053
UBQLN2	-0.801137	0.434405	0.773053
AGAP1	-0.80127	0.434332	0.773053
RNPEP	-0.801661	0.434119	0.773053
PTRH1	-0.801762	0.402562	0.773053
TRIP4	-0.801877	0.353718	0.773053
ZC3H8	-0.801974	0.402434	0.773053
TGFBR1	-0.802049	0.35365	0.773053
PHF20	-0.802102	0.378433	0.773053
TRIM56	-0.80219	0.290476	0.769513
PHKG2	-0.802561	0.428379	0.773053
DMWD	-0.802963	0.433409	0.773053
KCTD15	-0.803486	0.353088	0.773053
NDUFV1	-0.803516	0.27311	0.768267
FAM239A	-0.803881	0.352934	0.773053
HDAC4	-0.803901	0.352926	0.773053
APOO	-0.803955	0.352905	0.773053
PIK3R4	-0.804109	0.352845	0.773053
VAPA	-0.804444	0.234844	0.754576
MCCC2	-0.804484	0.352699	0.773053
SPIN1	-0.804567	0.39935	0.773053
SPRYD3	-0.805116	0.352452	0.773053
NUP43	-0.805197	0.35242	0.773053
TMEM246	-0.805417	0.352335	0.773053
PDSS2	-0.805707	0.352221	0.773053
TCEAL9	-0.80594	0.344438	0.773053
FIZ1	-0.806123	0.352059	0.773053
AP006621.3	-0.806199	0.35203	0.773053
ZNF460	-0.806451	0.351931	0.773053
FOCAD	-0.807082	0.351685	0.773053
TM2D1	-0.807102	0.399373	0.773053
DUSP11	-0.807332	0.431028	0.773053
AJUBA	-0.807364	0.351576	0.773053
ERRFI1	-0.807776	0.351415	0.773053
SPATA2L	-0.807877	0.351376	0.773053
MSANTD3	-0.807899	0.351367	0.773053
SEC31A	-0.808207	0.335501	0.773053
GNPDA2	-0.80854	0.351118	0.773053
INTS4	-0.808969	0.350951	0.773053
IL27RA	-0.809107	0.350897	0.773053
MKRN2	-0.809951	0.350569	0.773053
SETD3	-0.810145	0.4295	0.773053
GPATCH11	-0.810466	0.350369	0.773053
MFHAS1	-0.810557	0.350333	0.773053
TAB3	-0.810569	0.350329	0.773053
B3GNT3	-0.810919	0.350193	0.773053
RNF167	-0.811109	0.372903	0.773053
FNDC10	-0.811405	0.350005	0.773053
SARNP	-0.811477	0.349976	0.773053
RFC1	-0.811716	0.284408	0.769513
AP002360.1	-0.812175	0.368764	0.773053
SGF29	-0.812199	0.349696	0.773053
DTNA	-0.812422	0.34961	0.773053
SAP130	-0.812912	0.349419	0.773053
LMAN2L	-0.813398	0.349231	0.773053
TRMT1	-0.813551	0.422215	0.773053
CCDC149	-0.813709	0.349111	0.773053
LPIN3	-0.814073	0.34897	0.773053
EIF3J-DT	-0.814546	0.427114	0.773053
ZNF605	-0.814714	0.348722	0.773053
TRPC4AP	-0.814921	0.409773	0.773053
BRPF3	-0.815364	0.34847	0.773053
LRRIQ1	-0.815398	0.348456	0.773053
HECTD3	-0.815597	0.34838	0.773053
PHF6	-0.816401	0.420622	0.773053
HSD17B12	-0.816443	0.302405	0.769852
FNTA	-0.81678	0.361805	0.773053
FAM8A1	-0.817101	0.425732	0.773053
ZC3H15	-0.817216	0.220592	0.749607
MCM3AP-AS1	-0.817346	0.347703	0.773053
SLF2	-0.817589	0.34761	0.773053
DENND1A	-0.817898	0.34749	0.773053
YJEFN3	-0.818073	0.347422	0.773053
BPHL	-0.818254	0.41959	0.773053
BAK1	-0.818273	0.41958	0.773053
RAB11B-AS1	-0.818626	0.34721	0.773053
CLMN	-0.818975	0.424721	0.773053
TMEM63B	-0.819078	0.347035	0.773053
EXOC3	-0.819175	0.419077	0.773053
BRD3OS	-0.819191	0.346991	0.773053
MXD3	-0.819328	0.346938	0.773053
SIRT2	-0.819505	0.424436	0.773053
PRPF38B	-0.819763	0.351316	0.773053
GNB1L	-0.820033	0.346667	0.773053
ANKMY1	-0.820721	0.346402	0.773053
PYGL	-0.820944	0.346316	0.773053
LHPP	-0.821222	0.346209	0.773053
NOP53	-0.821743	0.17797	0.737477
PLD2	-0.821748	0.346006	0.773053
ADA2	-0.821825	0.345977	0.773053
CFL2	-0.82231	0.417334	0.773053
ZNF184	-0.82254	0.345702	0.773053
SDC1	-0.822758	0.345617	0.773053
CEBPD	-0.822819	0.0968214	0.631015
TBC1D10A	-0.822931	0.345551	0.773053
SMARCA1	-0.822955	0.405153	0.773053
HSPA14.1	-0.823393	0.416733	0.773053
PDZD8	-0.823802	0.422122	0.773053
PRKRA	-0.824029	0.383802	0.773053
TRIM65	-0.824219	0.345056	0.773053
SELENOW	-0.824287	0.277201	0.768267
INPPL1	-0.825286	0.388612	0.773053
CTDSP2	-0.825386	0.321198	0.772791
TESMIN	-0.825547	0.344546	0.773053
DYNC2H1	-0.82558	0.344533	0.773053
PBK	-0.825626	0.344516	0.773053
MAP3K2	-0.826257	0.362813	0.773053
PMPCB	-0.826457	0.386363	0.773053
VPS8	-0.826918	0.42045	0.773053
AK3	-0.827344	0.381839	0.773053
MFSD14B	-0.828643	0.343359	0.773053
SUMF1	-0.828951	0.343241	0.773053
LINC01836	-0.829057	0.343201	0.773053
CFAP126	-0.829313	0.343103	0.773053
ZNF124	-0.830438	0.342673	0.773053
C1orf35	-0.830472	0.360272	0.773053
AMN1	-0.831014	0.342453	0.773053
ATP5F1D	-0.831328	0.210389	0.747785
ERC1	-0.831402	0.400326	0.773053
ABCA2	-0.831602	0.342229	0.773053
ZDHHC20	-0.83177	0.417852	0.773053
TMEM186	-0.832341	0.341946	0.773053
AQP3	-0.832383	0.34193	0.773053
C5orf49	-0.832454	0.341903	0.773053
MTG2	-0.832632	0.341835	0.773053
NBPF19	-0.832825	0.341761	0.773053
FTX	-0.833119	0.399348	0.773053
XPR1	-0.833387	0.416988	0.773053
ZBED3	-0.834023	0.341305	0.773053
AKAP8L	-0.834048	0.377889	0.773053
S100PBP	-0.834395	0.341163	0.773053
AC012123.1	-0.834456	0.34114	0.773053
LDHB	-0.834565	0.160399	0.715589
STX19	-0.834651	0.341065	0.773053
CUL7	-0.834684	0.341052	0.773053
TPR	-0.83484	0.275228	0.768267
JRK	-0.834937	0.340956	0.773053
KDM7A	-0.83498	0.34094	0.773053
HAT1	-0.835057	0.382897	0.773053
FBXO42	-0.835166	0.340869	0.773053
ZNF330	-0.835209	0.410205	0.773053
NPEPL1	-0.835217	0.34085	0.773053
CPSF4	-0.835503	0.410044	0.773053
CDK10	-0.835535	0.340729	0.773053
ANAPC13	-0.835666	0.415773	0.773053
CHEK2	-0.835684	0.340672	0.773053
NDRG3	-0.836239	0.415467	0.773053
PCCB	-0.836503	0.409494	0.773053
CDK12	-0.836564	0.380439	0.773053
ZNF667	-0.836746	0.340268	0.773053
IGSF8	-0.837854	0.414608	0.773053
BEX4	-0.838009	0.348923	0.773053
SPRYD7	-0.838191	0.339719	0.773053
IFT88	-0.838343	0.339661	0.773053
AL021368.2	-0.838425	0.33963	0.773053
FAM193B	-0.838615	0.339558	0.773053
FPGS	-0.838833	0.408214	0.773053
FBXL5	-0.838915	0.414043	0.773053
CHTF18	-0.83894	0.339434	0.773053
C11orf71	-0.839037	0.339398	0.773053
FAM178B	-0.839054	0.339391	0.773053
ZSCAN26	-0.839206	0.339334	0.773053
DPM3	-0.83922	0.323835	0.773053
OSMR-AS1	-0.839272	0.339308	0.773053
FBXO9	-0.839522	0.395716	0.773053
NELFE	-0.839595	0.322608	0.773053
URB1-AS1	-0.839605	0.339182	0.773053
PHLDB1	-0.83984	0.339093	0.773053
NSMCE2	-0.839966	0.395464	0.773053
PLPBP	-0.840077	0.413426	0.773053
PYCR1	-0.840161	0.407487	0.773053
MTERF3	-0.840319	0.338911	0.773053
RPRD1B	-0.840458	0.338858	0.773053
DCAF13	-0.840939	0.299061	0.769852
AAMP	-0.841376	0.346902	0.773053
SPRTN	-0.841817	0.338343	0.773053
FOLR1	-0.841986	0.173997	0.734468
CRK	-0.842404	0.406256	0.773053
ZNF514	-0.843134	0.337845	0.773053
MED19	-0.843217	0.405813	0.773053
ZNF667-AS1	-0.843281	0.393593	0.773053
ELF2	-0.843308	0.411711	0.773053
AC009133.1	-0.843908	0.337552	0.773053
SBK1	-0.843942	0.337539	0.773053
SEC22A	-0.84402	0.33751	0.773053
ZNF580	-0.844313	0.377523	0.773053
IL1RN	-0.844431	0.337355	0.773053
PRDM4	-0.844612	0.337286	0.773053
USP32	-0.844696	0.337254	0.773053
CCNYL1	-0.844985	0.337145	0.773053
COQ9	-0.845006	0.404836	0.773053
TMEM164	-0.845294	0.337028	0.773053
RPUSD4	-0.845837	0.336824	0.773053
RNF121	-0.846024	0.336753	0.773053
FAM207A	-0.846024	0.318711	0.771724
PIK3CD-AS2	-0.846503	0.336572	0.773053
FCER1G	-0.846616	0.336531	0.773053
NDUFS1	-0.84711	0.375905	0.773053
CAPN5	-0.84712	0.33634	0.773053
HUWE1	-0.848239	0.349667	0.773053
ZNF793	-0.848267	0.335907	0.773053
SNTA1	-0.848832	0.335694	0.773053
FUBP1	-0.849395	0.342115	0.773053
IDNK	-0.849493	0.335446	0.773053
MPP6	-0.849791	0.335333	0.773053
ARAP2	-0.849969	0.40819	0.773053
EEF1AKMT1	-0.849976	0.335264	0.773053
BAZ2A	-0.850196	0.349404	0.773053
PDHA1	-0.850304	0.295941	0.769852
NEB	-0.85053	0.335055	0.773053
ZNF436-AS1	-0.851307	0.334763	0.773053
SDCCAG8	-0.851673	0.407292	0.773053
ZNF714	-0.852629	0.334267	0.773053
PIH1D1	-0.852749	0.371064	0.773053
NAB2	-0.853023	0.334118	0.773053
ITGB1	-0.853275	0.194615	0.738863
RGS14	-0.853359	0.333993	0.773053
SLC39A6	-0.853415	0.400257	0.773053
TEN1	-0.85354	0.372207	0.773053
MTERF1	-0.853724	0.333856	0.773053
LTBR	-0.853773	0.387692	0.773053
PTCD1	-0.853989	0.333756	0.773053
LINC01748	-0.854078	0.333723	0.773053
SLC10A3	-0.854452	0.333584	0.773053
ATF7	-0.854984	0.40555	0.773053
ENPP5	-0.855179	0.33331	0.773053
PCDHA12	-0.856404	0.332851	0.773053
EFCAB11	-0.857353	0.332497	0.773053
METTL18	-0.857431	0.332468	0.773053
SIX5	-0.857595	0.332406	0.773053
MECR	-0.85794	0.403999	0.773053
OPA3	-0.858239	0.332165	0.773053
TET3	-0.858684	0.331999	0.773053
KLHL24	-0.85869	0.239075	0.756524
AMPD2	-0.85872	0.331986	0.773053
PRSS16	-0.858729	0.331982	0.773053
STARD7	-0.858838	0.276388	0.768267
RBM18	-0.859047	0.331863	0.773053
CCDC57	-0.859242	0.367337	0.773053
ZNF37A	-0.859289	0.38461	0.773053
TNIK	-0.859773	0.331592	0.773053
TYSND1	-0.859799	0.331583	0.773053
AL117336.3	-0.860222	0.331425	0.773053
PHKA2	-0.86089	0.331176	0.773053
STXBP2	-0.860922	0.402437	0.773053
IRGQ	-0.861693	0.330876	0.773053
LRPPRC	-0.862074	0.338853	0.773053
PI4KA	-0.862403	0.330612	0.773053
AFG3L2	-0.862504	0.338601	0.773053
CENPA	-0.863093	0.330355	0.773053
ZNF675	-0.863231	0.330304	0.773053
AC013652.1	-0.86326	0.330293	0.773053
WISP3	-0.863512	0.330199	0.773053
MRPL53	-0.863519	0.330196	0.773053
TAF5L	-0.863524	0.330195	0.773053
AC007952.4	-0.863701	0.330128	0.773053
NSMCE3	-0.863715	0.330124	0.773053
SAP25	-0.863825	0.330082	0.773053
FGF18	-0.863896	0.330056	0.773053
B9D2	-0.864021	0.330009	0.773053
KCTD3	-0.864335	0.400653	0.773053
NIPSNAP2	-0.864343	0.333296	0.773053
DAP3	-0.864541	0.340091	0.773053
ZNF562	-0.864937	0.329669	0.773053
TGS1	-0.86499	0.339827	0.773053
VPS26A	-0.865157	0.38135	0.773053
DGCR2	-0.865249	0.329553	0.773053
MRM3	-0.865419	0.32949	0.773053
CHMP1B	-0.865745	0.340291	0.773053
EIF3A	-0.866792	0.209408	0.747005
POGK	-0.866825	0.399355	0.773053
BST1	-0.866842	0.328961	0.773053
IL17RA	-0.867137	0.328852	0.773053
TCF20	-0.867229	0.328817	0.773053
POLR3A	-0.867241	0.328813	0.773053
PALM3	-0.867334	0.328779	0.773053
TBC1D16	-0.867477	0.328726	0.773053
NAPRT	-0.867492	0.338373	0.773053
APC	-0.867813	0.328601	0.773053
CCL4	-0.867969	0.328545	0.773053
MAPKAP1	-0.869121	0.379153	0.773053
AAGAB	-0.869883	0.327834	0.773053
NINL	-0.869902	0.327826	0.773053
DGCR8	-0.870056	0.32777	0.773053
EDEM2	-0.870072	0.397666	0.773053
G0S2	-0.87026	0.327696	0.773053
SULT1A2	-0.87032	0.327673	0.773053
AL050341.2	-0.870404	0.327641	0.773053
TEX10	-0.870417	0.327636	0.773053
RABL6	-0.870487	0.336633	0.773053
ALG1L	-0.870858	0.327473	0.773053
C2	-0.870996	0.397187	0.773053
ZNF43	-0.871108	0.327381	0.773053
ZDHHC13	-0.871622	0.327191	0.773053
PCNX3	-0.871662	0.327176	0.773053
IGFBP3	-0.871918	0.396708	0.773053
ZFYVE19	-0.872038	0.327037	0.773053
LAMTOR3	-0.872586	0.396362	0.773053
GNA13	-0.872786	0.396258	0.773053
TARBP2	-0.873033	0.396129	0.773053
MPI	-0.873209	0.326605	0.773053
TNFRSF21	-0.873422	0.326525	0.773053
CDK2AP2	-0.873461	0.359246	0.773053
MAPK1IP1L	-0.873519	0.359212	0.773053
TMEM168	-0.873745	0.326406	0.773053
KMT5C	-0.873758	0.326402	0.773053
MLXIP	-0.874639	0.376106	0.773053
TOE1	-0.874967	0.325956	0.773053
SLC7A6OS	-0.875086	0.325912	0.773053
PYURF	-0.87531	0.241877	0.75841
SRBD1	-0.875538	0.325745	0.773053
TRIB2	-0.875988	0.394599	0.773053
PDE3A	-0.876042	0.325559	0.773053
RNF123	-0.876194	0.325504	0.773053
SZT2	-0.876258	0.32548	0.773053
PDCD2L	-0.876572	0.325364	0.773053
ATP5S	-0.877087	0.394032	0.773053
SH3BP5L	-0.877227	0.325123	0.773053
CELSR1	-0.877309	0.325093	0.773053
MOB1B	-0.877633	0.324974	0.773053
TYW1	-0.877652	0.324967	0.773053
MVB12A	-0.877752	0.316647	0.771174
ANAPC16	-0.878247	0.227472	0.752405
PTPRU	-0.878734	0.324569	0.773053
AC025154.2	-0.878748	0.324564	0.773053
PPP2CB	-0.878839	0.393127	0.773053
SNX5	-0.879662	0.309875	0.769852
FAM84B	-0.880274	0.392387	0.773053
ZBTB21	-0.880444	0.323941	0.773053
SPC24	-0.880587	0.323889	0.773053
TRIP10	-0.880991	0.392016	0.773053
CSRP1	-0.881149	0.25862	0.764627
SIMC1	-0.881196	0.323665	0.773053
MCM7	-0.881275	0.274234	0.768267
GMDS-DT	-0.881278	0.323634	0.773053
DNAJB1	-0.882387	0.220601	0.749607
RIOX2	-0.882556	0.323166	0.773053
C2orf15	-0.882626	0.323141	0.773053
TRIM73	-0.88272	0.323105	0.773053
CHMP1A	-0.882801	0.355617	0.773053
ENC1	-0.882801	0.323076	0.773053
PJA1	-0.883539	0.322806	0.773053
UTP3	-0.883843	0.383931	0.773053
AL355075.4	-0.883853	0.322691	0.773053
URB1	-0.883904	0.322672	0.773053
CD2BP2	-0.884065	0.353277	0.773053
COG3	-0.88422	0.322557	0.773053
USP11	-0.884426	0.390248	0.773053
FADS1	-0.884769	0.322356	0.773053
MCU	-0.884879	0.322315	0.773053
POLR2I	-0.884937	0.149517	0.702189
CTCFL	-0.885001	0.322271	0.773053
SUGP1	-0.885014	0.322266	0.773053
DSTYK	-0.885635	0.322039	0.773053
TMEM67	-0.886104	0.321867	0.773053
BMPR1A	-0.886417	0.321753	0.773053
MTX2	-0.88649	0.294792	0.769852
ABCC4	-0.88667	0.389096	0.773053
GNL1	-0.886893	0.327197	0.773053
ZNF274	-0.887351	0.321412	0.772899
CMSS1	-0.887581	0.283886	0.769513
LINC01119	-0.88836	0.321044	0.772585
NEPRO	-0.888797	0.38131	0.773053
GALNT2	-0.889139	0.38783	0.773053
FAM71E1	-0.889213	0.320734	0.772167
ETF1	-0.889227	0.301038	0.769852
NDUFA8	-0.889487	0.274443	0.768267
ZC3H4	-0.890483	0.32027	0.771724
TUSC3	-0.890913	0.386923	0.773053
NUFIP2	-0.89157	0.285243	0.769513
RNF227	-0.891785	0.319796	0.771724
DHX36	-0.892096	0.19701	0.738863
SNHG21	-0.892149	0.319664	0.771724
HHLA3	-0.892457	0.319552	0.771724
MGLL	-0.892716	0.319458	0.771724
PPP1R26	-0.892852	0.319408	0.771724
ACTN4	-0.893158	0.153325	0.706926
TPCN1	-0.893607	0.319134	0.771724
PPM1A	-0.893785	0.37868	0.773053
FOXK1	-0.893794	0.319066	0.771724
TOLLIP	-0.893807	0.319062	0.771724
PCYT2	-0.89381	0.378667	0.773053
LINC00342	-0.893868	0.319039	0.771724
SERTAD3	-0.894088	0.3853	0.773053
ZNF93	-0.894324	0.318874	0.771724
CEBPZOS	-0.8944	0.349154	0.773053
CCDC137	-0.895097	0.377989	0.773053
RNF10	-0.895286	0.342834	0.773053
PPFIBP1	-0.895717	0.249761	0.762216
UBE2C	-0.896158	0.379544	0.773053
TMEM250	-0.896354	0.318137	0.771605
PEX10	-0.896485	0.384079	0.773053
KMT2B	-0.896831	0.383902	0.773053
USF2	-0.896973	0.341894	0.773053
BEX2	-0.897007	0.376988	0.773053
CELF1	-0.897024	0.321443	0.772899
NIPAL3	-0.897259	0.383684	0.773053
TONSL	-0.897421	0.317751	0.771398
TXNDC15	-0.897958	0.317556	0.771219
PARG	-0.898493	0.317363	0.771174
RRAGA	-0.898524	0.363082	0.773053
DHRS12	-0.898715	0.317283	0.771174
GPATCH1	-0.899043	0.317164	0.771174
EFNB3	-0.900751	0.316546	0.771174
NCL	-0.901293	0.08231	0.599081
ZNF28	-0.901303	0.316347	0.771169
GABPB1	-0.90146	0.31629	0.771169
CDK5	-0.901713	0.316199	0.771169
GHDC	-0.902317	0.315982	0.77108
RAD1	-0.902392	0.374167	0.773053
TMEM150A	-0.903185	0.315668	0.770815
DHX34	-0.903212	0.315659	0.770815
ZBTB4	-0.903258	0.380638	0.773053
ZNF512B	-0.903292	0.31563	0.770815
KLHL9	-0.903606	0.315516	0.770815
LMBR1	-0.903975	0.315383	0.770785
ELF3-AS1	-0.903992	0.315378	0.770785
PCGF1	-0.904413	0.315226	0.770785
TP53I3	-0.904542	0.341906	0.773053
LIPT1	-0.904683	0.315129	0.770785
CEP131	-0.904797	0.315088	0.770785
FAM32A	-0.904975	0.316972	0.771174
BSPRY	-0.905805	0.314725	0.77051
RSRC2	-0.906056	0.220639	0.749607
DOK7	-0.906064	0.314632	0.77051
STEAP2	-0.906117	0.314612	0.77051
ORMDL2	-0.906744	0.31598	0.77108
AL512274.1	-0.906912	0.314326	0.770369
DHX32	-0.907	0.314295	0.770369
DNASE2	-0.907066	0.358484	0.773053
TRIM33	-0.907387	0.378549	0.773053
JPT1	-0.907583	0.174189	0.734468
CSTF1	-0.90765	0.314061	0.770054
RRNAD1	-0.907885	0.313977	0.770054
METTL2A	-0.90795	0.371266	0.773053
NSDHL	-0.908097	0.313901	0.770054
THOC7	-0.908132	0.198322	0.738863
TULP3	-0.908146	0.313884	0.770054
RAB40C	-0.90852	0.313749	0.770054
UBP1	-0.909208	0.313502	0.769852
ZNF226	-0.909371	0.313444	0.769852
SPEF2	-0.909421	0.313426	0.769852
AC007388.1	-0.909473	0.313407	0.769852
ZRANB3	-0.909579	0.313369	0.769852
AL034549.1	-0.909607	0.313359	0.769852
MIPEP	-0.909819	0.313284	0.769852
RNF26	-0.909903	0.313253	0.769852
GCLM	-0.910097	0.313183	0.769852
GTF2I	-0.910108	0.196631	0.738863
XYLT2	-0.910161	0.313161	0.769852
DICER1-AS1	-0.910167	0.313159	0.769852
SIAH1	-0.910807	0.312929	0.769852
HSPA14	-0.910906	0.312894	0.769852
CPTP	-0.910937	0.312883	0.769852
IFT122	-0.911003	0.312859	0.769852
SLC25A36	-0.91102	0.262205	0.765015
CERCAM	-0.91172	0.312602	0.769852
NMT2	-0.912084	0.312472	0.769852
TRAPPC8	-0.912142	0.312451	0.769852
EXOSC4	-0.912335	0.337634	0.773053
PCDHB5	-0.912584	0.312293	0.769852
LINC00662	-0.912663	0.312265	0.769852
IQGAP1	-0.912726	0.224692	0.751813
TUBGCP2	-0.912835	0.339019	0.773053
RRP8	-0.913079	0.312116	0.769852
GPAT4	-0.913315	0.312031	0.769852
TMEM189	-0.913549	0.311948	0.769852
PROSER1	-0.913634	0.311917	0.769852
ZNF740	-0.91395	0.311805	0.769852
CRTC1	-0.913979	0.311794	0.769852
TATDN3	-0.914309	0.311677	0.769852
ADK	-0.914406	0.311642	0.769852
ZBTB41	-0.91484	0.311486	0.769852
BICD2	-0.915057	0.311409	0.769852
FADD	-0.915387	0.311292	0.769852
COQ3	-0.915466	0.311264	0.769852
MITD1	-0.915475	0.337582	0.773053
MTERF4	-0.915844	0.367173	0.773053
UTP25	-0.916117	0.311031	0.769852
TMEM159	-0.91666	0.310837	0.769852
STON1	-0.916758	0.310802	0.769852
RAD21	-0.916875	0.216193	0.748889
SDC3	-0.916988	0.31072	0.769852
CLDN12	-0.917305	0.310607	0.769852
AC061992.1	-0.917545	0.310521	0.769852
REXO4	-0.917855	0.366133	0.773053
CENPL	-0.917947	0.310378	0.769852
RNF169	-0.917968	0.352663	0.773053
ZNF84	-0.918667	0.310122	0.769852
FANCF	-0.918778	0.310083	0.769852
DNAJB9	-0.919016	0.309998	0.769852
BCL2L11	-0.919168	0.372625	0.773053
PKM	-0.919308	0.0815176	0.597307
TAF11	-0.919399	0.27714	0.768267
ZNF354A	-0.919739	0.30974	0.769852
PTGR2	-0.919848	0.309702	0.769852
CDC16	-0.920024	0.335112	0.773053
ATMIN	-0.920079	0.30962	0.769852
AC005921.2	-0.920431	0.309495	0.769852
SH3RF2	-0.921297	0.309186	0.769852
LRRC14	-0.921442	0.309135	0.769852
MSI2	-0.921514	0.332636	0.773053
SUPT7L	-0.922622	0.363675	0.773053
JKAMP	-0.922981	0.308589	0.769852
YTHDF2	-0.923181	0.239541	0.756524
ZNF655	-0.923256	0.370583	0.773053
INTS14	-0.923633	0.308358	0.769852
MMACHC	-0.923919	0.308256	0.769852
BX255925.3	-0.925172	0.307812	0.769852
ZNF581	-0.925232	0.362335	0.773053
TRAIP	-0.925356	0.307747	0.769852
KIAA2026	-0.925373	0.369527	0.773053
UBE3B	-0.925518	0.30769	0.769852
LATS1	-0.925634	0.307649	0.769852
TCEA1	-0.92564	0.185931	0.738863
CAPN13	-0.925901	0.307554	0.769852
RTL10	-0.925908	0.307552	0.769852
SELENOP	-0.926407	0.170808	0.731599
LCLAT1	-0.926671	0.368881	0.773053
SKP2	-0.926684	0.307277	0.769852
GPSM2	-0.926687	0.307276	0.769852
MGST1	-0.92737	0.361238	0.773053
SAP30L	-0.927393	0.368523	0.773053
AHCYL1	-0.927749	0.264897	0.765685
PNMA1	-0.927998	0.306813	0.769852
SLC2A11	-0.928248	0.306724	0.769852
PPIL6	-0.928425	0.306662	0.769852
ADAM15	-0.92845	0.347118	0.773053
MXRA5	-0.928806	0.306527	0.769852
BARX2	-0.928814	0.306524	0.769852
AC022144.1	-0.92887	0.306504	0.769852
PPP1R37	-0.929129	0.306413	0.769852
Z93930.2	-0.929885	0.306146	0.769852
RSPO3	-0.93002	0.306098	0.769852
VCL	-0.930212	0.28702	0.769513
IPO8	-0.930253	0.367102	0.773053
GTF2IRD1	-0.930853	0.305805	0.769852
DANT2	-0.931184	0.305688	0.769852
SLC35D2	-0.931504	0.305576	0.769852
DDX6	-0.931695	0.328823	0.773053
ASB9	-0.932237	0.305317	0.769852
NEURL1B	-0.932459	0.305239	0.769852
PLAA	-0.932479	0.305232	0.769852
NUDT8	-0.932527	0.305215	0.769852
PPIG	-0.932896	0.227565	0.752405
XPNPEP1	-0.933003	0.305047	0.769852
SP2	-0.933172	0.304988	0.769852
NME7	-0.933278	0.365605	0.773053
RABL3	-0.933485	0.304878	0.769852
HS2ST1	-0.933723	0.304794	0.769852
PGM2L1	-0.933947	0.365271	0.773053
KIFC1	-0.934108	0.304658	0.769852
SAMD10	-0.934329	0.304581	0.769852
GSTA4	-0.934557	0.304501	0.769852
SNRPN	-0.934721	0.297815	0.769852
C12orf29	-0.935038	0.304332	0.769852
NIFK-AS1	-0.935156	0.30429	0.769852
NECAB3	-0.935421	0.357126	0.773053
AP2A1	-0.935491	0.300131	0.769852
DUS4L	-0.935549	0.304152	0.769852
FAM161A	-0.935639	0.30412	0.769852
CREB1	-0.935657	0.364426	0.773053
SUGT1	-0.935783	0.256855	0.764627
RRAGC	-0.935908	0.343203	0.773053
TECPR1	-0.935958	0.304008	0.769852
DDX39B	-0.936936	0.363794	0.773053
IFI27L2	-0.93697	0.296593	0.769852
CREBL2	-0.937245	0.303557	0.769852
ZNF250	-0.937646	0.303417	0.769852
AUH	-0.937672	0.303407	0.769852
IFT81	-0.937916	0.303322	0.769852
ACSS2	-0.938379	0.363083	0.773053
TULP4	-0.938848	0.302995	0.769852
ZNF888	-0.939114	0.302902	0.769852
MRPS21	-0.939759	0.181836	0.738325
RPAP2	-0.940083	0.354756	0.773053
ANKRD11	-0.940512	0.241845	0.75841
DDX46	-0.940895	0.186289	0.738863
PGAP2	-0.94095	0.30226	0.769852
APEH	-0.941167	0.32377	0.773053
IMPACT	-0.94147	0.361562	0.773053
GDF11	-0.941844	0.296691	0.769852
TM9SF2	-0.941846	0.274979	0.768267
WASHC5	-0.9421	0.361252	0.773053
TMEM80	-0.942107	0.301855	0.769852
CHPF	-0.942177	0.30183	0.769852
UPF3A	-0.94272	0.297142	0.769852
SH2B1	-0.942818	0.301606	0.769852
KCNS3	-0.942857	0.301593	0.769852
TRIP13	-0.943864	0.301241	0.769852
KLHL14	-0.944322	0.36016	0.773053
HEATR1	-0.944503	0.360072	0.773053
LINC01503	-0.944591	0.300988	0.769852
DIP2B	-0.944776	0.300923	0.769852
DCTN5	-0.944932	0.359861	0.773053
EPHX1	-0.944949	0.359854	0.773053
CHCHD10	-0.944973	0.15684	0.712085
CCNA2	-0.945036	0.300832	0.769852
ATP5PD	-0.94517	0.102385	0.636614
ZBTB44	-0.945183	0.338368	0.773053
AMMECR1L	-0.945515	0.300665	0.769852
DNAJC27-AS1	-0.945837	0.300554	0.769852
GLB1	-0.945948	0.300515	0.769852
FMOD	-0.946098	0.300463	0.769852
MYO1D	-0.946259	0.300407	0.769852
RBM12B	-0.946319	0.35918	0.773053
P2RX4	-0.946444	0.300342	0.769852
SLC52A3	-0.946655	0.300268	0.769852
EXD3	-0.947066	0.300126	0.769852
AKT1S1	-0.947383	0.358661	0.773053
EFCAB2	-0.947494	0.299976	0.769852
ATL2	-0.947509	0.337161	0.773053
CRIP2	-0.948304	0.250164	0.762353
LINC02253	-0.948348	0.29968	0.769852
MYO1E	-0.948534	0.299615	0.769852
RUNX1	-0.948722	0.29955	0.769852
THEM4	-0.948723	0.29955	0.769852
TRAK2	-0.948855	0.299504	0.769852
ZBTB33	-0.948961	0.299466	0.769852
SPAG4	-0.949477	0.299287	0.769852
DCAF7	-0.949529	0.276539	0.768267
DTX4	-0.949533	0.299268	0.769852
PRKCI	-0.949916	0.119423	0.662251
PRUNE1	-0.950044	0.299091	0.769852
ACP1	-0.950184	0.160387	0.715589
CLEC16A	-0.950253	0.299018	0.769852
SMURF1	-0.95036	0.357204	0.773053
BAZ2B	-0.950638	0.2849	0.769513
KDM3A	-0.950817	0.335449	0.773053
PGM1	-0.950817	0.356982	0.773053
B9D1	-0.95083	0.298818	0.769852
MYO9A	-0.951211	0.356789	0.773053
KDF1	-0.951722	0.298508	0.769852
RITA1	-0.951772	0.298491	0.769852
ARL1	-0.951884	0.318104	0.771605
LYRM2	-0.951991	0.318048	0.771605
CAP1	-0.952386	0.187605	0.738863
JDP2	-0.952484	0.356169	0.773053
SYNDIG1	-0.952542	0.298225	0.769852
RUVBL2	-0.953152	0.315745	0.770835
CHRAC1	-0.953603	0.317201	0.771174
CNNM4	-0.953748	0.297806	0.769852
NXPH4	-0.954271	0.297625	0.769852
SZRD1	-0.954326	0.31682	0.771174
AC093323.1	-0.954475	0.297555	0.769852
KLHL23	-0.954505	0.297544	0.769852
SYDE2	-0.954659	0.297491	0.769852
ZNF518B	-0.955061	0.297352	0.769852
CENPJ	-0.95508	0.297346	0.769852
CYBA	-0.955124	0.0652929	0.544066
STAP2	-0.95566	0.354623	0.773053
ANKS6	-0.956042	0.297013	0.769852
MARVELD3	-0.956054	0.297009	0.769852
CEP135	-0.956599	0.29682	0.769852
GFM1	-0.956977	0.346247	0.773053
MDM4	-0.957128	0.332198	0.773053
RPL31	-0.95827	0.0205658	0.300144
LINC01234	-0.958363	0.296212	0.769852
FBXO3	-0.959186	0.295928	0.769852
TTC22	-0.959307	0.295886	0.769852
VPS52	-0.959612	0.295781	0.769852
USP7	-0.959718	0.313998	0.770054
IGBP1	-0.960381	0.265054	0.765685
FRMD4A	-0.960851	0.295355	0.769852
MESP1	-0.960901	0.295338	0.769852
CTNNA1	-0.961029	0.21437	0.748781
FDFT1	-0.961384	0.31143	0.769852
NXN	-0.961478	0.287132	0.769513
SEL1L3	-0.961668	0.295073	0.769852
TAF4B	-0.961901	0.294993	0.769852
TPX2	-0.962143	0.331527	0.773053
NAA30	-0.962453	0.294804	0.769852
AC104986.2	-0.962683	0.294725	0.769852
IFRD1	-0.963134	0.310516	0.769852
DHTKD1	-0.96317	0.35098	0.773053
TMEM209	-0.963181	0.294554	0.769852
NOXA1	-0.963984	0.294278	0.769852
ACADVL	-0.964609	0.245094	0.759192
HBP1	-0.964907	0.305271	0.769852
SNTB1	-0.965027	0.29392	0.769852
RASEF	-0.96587	0.29363	0.769852
AIG1	-0.966073	0.304663	0.769852
BPTF	-0.966382	0.151196	0.704522
CKAP4	-0.966506	0.349371	0.773053
PI3	-0.966589	0.293384	0.769852
SRSF11	-0.966629	0.131381	0.679678
ZNF721	-0.966665	0.349294	0.773053
SLC44A1	-0.966939	0.327179	0.773053
DPH5	-0.967035	0.293232	0.769852
NPHP3	-0.9672	0.293174	0.769852
SETDB1	-0.967244	0.29316	0.769852
PANX1	-0.968988	0.292563	0.769852
TKFC	-0.969079	0.292532	0.769852
DDX1	-0.969115	0.27511	0.768267
MARC1	-0.969169	0.292501	0.769852
DNMT3A	-0.96951	0.34001	0.773053
GGPS1	-0.969686	0.34784	0.773053
PRELID2	-0.969934	0.292239	0.769852
LXN	-0.970583	0.339482	0.773053
GPR108	-0.970618	0.347393	0.773053
OCLN	-0.971047	0.291859	0.769513
AMMECR1	-0.971064	0.291853	0.769513
MUC20	-0.971164	0.291819	0.769513
SLC35B3	-0.971199	0.347114	0.773053
GPN2	-0.97124	0.291794	0.769513
PRKAB2	-0.971436	0.291726	0.769513
ACOT8	-0.971625	0.291663	0.769513
RGS2	-0.97176	0.291618	0.769513
NARS2	-0.971855	0.291584	0.769513
GPAA1	-0.97204	0.241216	0.757627
EVPL	-0.972118	0.291494	0.769513
CARMIL1	-0.972359	0.291411	0.769513
POLL	-0.972569	0.29134	0.769513
CYP3A5	-0.972982	0.291199	0.769513
CELSR2	-0.973096	0.29116	0.769513
WEE1	-0.973402	0.338087	0.773053
CCDC191	-0.973435	0.291044	0.769513
SUV39H2	-0.973606	0.290987	0.769513
NFATC4	-0.973678	0.290962	0.769513
PCP4	-0.974223	0.290777	0.769513
NUF2	-0.974339	0.290737	0.769513
REPS1	-0.974753	0.290596	0.769513
AC008397.1	-0.974869	0.290557	0.769513
AC087190.1	-0.974921	0.290539	0.769513
RACGAP1	-0.975422	0.290368	0.769513
LINP1	-0.975598	0.290309	0.769513
WASHC2A	-0.976109	0.290135	0.769513
HELZ	-0.976168	0.336724	0.773053
CRTC2	-0.976355	0.290051	0.769513
FAM174B	-0.9764	0.290036	0.769513
CPSF6	-0.97643	0.27129	0.76779
ELOA	-0.976548	0.34455	0.773053
NPIPB5	-0.97674	0.28992	0.769513
GARS	-0.976746	0.33644	0.773053
CAPRIN2	-0.9768	0.2899	0.769513
GMFB	-0.976881	0.344391	0.773053
SGO1	-0.977154	0.289779	0.769513
CREB3	-0.97728	0.321938	0.773053
TMPRSS13	-0.977605	0.289627	0.769513
LINC01006	-0.977625	0.28962	0.769513
NADK2	-0.97778	0.289567	0.769513
HCCS	-0.978102	0.304486	0.769852
SUPV3L1	-0.978174	0.289433	0.769513
CCDC77	-0.978398	0.289358	0.769513
BIRC5	-0.978729	0.335466	0.773053
KCTD2	-0.978875	0.289195	0.769513
ASXL2	-0.978995	0.34338	0.773053
ZNF644	-0.979373	0.303833	0.769852
MRPL13	-0.979779	0.152579	0.706077
U2AF2	-0.980171	0.334758	0.773053
AGO2	-0.980622	0.276197	0.768267
NKAPD1	-0.980699	0.342569	0.773053
SPICE1	-0.980797	0.288543	0.769513
RCAN3	-0.980804	0.288541	0.769513
ZNF493	-0.980894	0.288511	0.769513
GBA	-0.981312	0.288369	0.769513
CMTM4	-0.981386	0.288344	0.769513
TEX2	-0.981406	0.288338	0.769513
CPLANE1	-0.981907	0.288167	0.769513
BDH1	-0.982541	0.287954	0.769513
CFI	-0.982647	0.276079	0.768267
NUAK2	-0.982729	0.28789	0.769513
NCK1	-0.982795	0.302083	0.769852
TSC22D4	-0.982988	0.274976	0.768267
NIPBL	-0.983774	0.220539	0.749607
CBLC	-0.984299	0.287359	0.769513
ZNF83	-0.984545	0.340739	0.773053
CARNMT1	-0.984751	0.287206	0.769513
TLE2	-0.984976	0.28713	0.769513
FAM122B	-0.985066	0.2871	0.769513
SLC17A5	-0.985393	0.286989	0.769513
CHD1L	-0.985412	0.286983	0.769513
PPOX	-0.985692	0.286889	0.769513
NPC1	-0.985712	0.286882	0.769513
OPTN	-0.985807	0.139775	0.686888
SIKE1	-0.985916	0.317598	0.771219
ZNF248	-0.985923	0.286811	0.769513
HOMER3	-0.986956	0.286463	0.769513
IL11RA	-0.987009	0.286445	0.769513
ZNF92	-0.987036	0.286435	0.769513
AC118549.1	-0.987486	0.316811	0.771174
ACBD3	-0.987866	0.233079	0.754576
TXNRD1	-0.98801	0.330925	0.773053
TMEM267	-0.988222	0.286036	0.769513
PAK1	-0.988412	0.330729	0.773053
CDKN2D	-0.988562	0.338834	0.773053
CTNNAL1	-0.988633	0.3388	0.773053
FLII	-0.989009	0.338622	0.773053
SLC35F6	-0.989611	0.285568	0.769513
AVIL	-0.989689	0.285542	0.769513
EHD3	-0.989779	0.285512	0.769513
EIF2S3	-0.990087	0.216094	0.748889
MSH3	-0.990146	0.285389	0.769513
COX10	-0.990147	0.285388	0.769513
AC092683.1	-0.990207	0.296593	0.769852
RNF13	-0.990776	0.337786	0.773053
CDIPT	-0.991085	0.29787	0.769852
KIAA1328	-0.991159	0.285048	0.769513
C11orf68	-0.991312	0.284997	0.769513
SSNA1	-0.991377	0.237844	0.756263
TUFM	-0.991384	0.129367	0.676996
MISP3	-0.993287	0.284334	0.769513
SDR39U1	-0.993765	0.284174	0.769513
RPL17	-0.994009	0.200787	0.742572
GIGYF1	-0.994038	0.327994	0.773053
COL12A1	-0.994104	0.336217	0.773053
ERCC1	-0.994747	0.296019	0.769852
JUN	-0.995147	0.0631304	0.542078
POLG	-0.995782	0.283498	0.769513
OSBPL11	-0.995802	0.283491	0.769513
ZNF276	-0.995931	0.283448	0.769513
ZNF273	-0.996453	0.283274	0.769513
ZNF395	-0.997863	0.282802	0.769513
CDC42BPA	-0.99793	0.311612	0.769852
IK	-0.997983	0.194858	0.738863
RAB9A	-0.998327	0.268059	0.765685
PLEKHB2	-0.998633	0.250934	0.762461
MIEN1	-0.998633	0.211837	0.747785
CCNT2	-0.998657	0.334074	0.773053
TMEM38A	-0.998805	0.282487	0.769513
DNAJC21	-0.999188	0.215622	0.748889
SRP72	-0.999565	0.211374	0.747785
RNF103	-0.999597	0.333632	0.773053
LMTK2	-0.99989	0.282125	0.769228
NUDT19	-1.00039	0.281959	0.769139
PCCA	-1.0004	0.281954	0.769139
C12orf73	-1.00046	0.324893	0.773053
ATP6V1E2	-1.00057	0.2819	0.769139
MBP	-1.00063	0.281878	0.769139
BCL11A	-1.00128	0.324496	0.773053
AC087741.1	-1.00131	0.281652	0.769139
C2orf49	-1.00151	0.265517	0.765685
CDC40	-1.00174	0.332627	0.773053
CLEC11A	-1.00194	0.281443	0.769139
MAP3K11	-1.00201	0.3325	0.773053
HKR1	-1.00203	0.28141	0.769139
DLD	-1.00219	0.324059	0.773053
HIST1H4H	-1.00223	0.281346	0.769139
ZNF768	-1.0023	0.281324	0.769139
ERVMER61-1	-1.00239	0.281294	0.769139
COMMD1	-1.00261	0.290343	0.769513
RAMMET	-1.00285	0.323738	0.773053
LTBP2	-1.0037	0.280855	0.769139
CA12	-1.00381	0.280818	0.769139
SCAF4	-1.00392	0.280781	0.769139
MRPL52	-1.00414	0.172199	0.73209
CHPF2	-1.0043	0.280656	0.769139
TIA1	-1.0045	0.308369	0.769852
MPHOSPH9	-1.00495	0.280442	0.769089
BRWD1	-1.00553	0.288881	0.769513
LRRC57	-1.00589	0.280129	0.768632
ZBTB7C	-1.00637	0.279968	0.768533
TROVE2	-1.00709	0.330127	0.773053
TIGD5	-1.00761	0.279557	0.768528
LRRC45	-1.00764	0.279548	0.768528
DVL2	-1.00769	0.27953	0.768528
ANKRD36B	-1.00821	0.279357	0.768528
POU5F1	-1.00828	0.279336	0.768528
EGFR	-1.00853	0.279252	0.768528
NRBP1	-1.00869	0.306311	0.769852
PYCR2	-1.00907	0.329209	0.773053
BORCS5	-1.00913	0.279054	0.768528
FXR1	-1.00933	0.120448	0.663183
CNKSR1	-1.01002	0.278758	0.768528
ORAOV1	-1.01035	0.278649	0.768528
LINC01315	-1.01057	0.278577	0.768528
AC016831.1	-1.01123	0.27836	0.768528
ZNF141	-1.01125	0.278352	0.768528
MMD	-1.01135	0.328145	0.773053
DTX2	-1.0116	0.278239	0.768528
PTK2	-1.01193	0.28131	0.769139
TEFM	-1.01194	0.278125	0.768528
HDDC2	-1.01211	0.285607	0.769513
LRP8	-1.01228	0.278013	0.768528
ZFYVE9	-1.0127	0.277875	0.768391
SLC25A13	-1.01311	0.327329	0.773053
GRK3	-1.01321	0.277704	0.768348
ZNF544	-1.01332	0.277669	0.768348
PCYT1A	-1.01339	0.277646	0.768348
TESK1	-1.01343	0.277633	0.768348
AIMP2	-1.0145	0.27728	0.768267
EHBP1	-1.01478	0.277186	0.768267
CLDN7	-1.01484	0.116464	0.659004
MYCBP	-1.01488	0.31798	0.771605
KIAA1109	-1.01491	0.326495	0.773053
VSIR	-1.0152	0.277049	0.768267
FAAH	-1.01536	0.276996	0.768267
RHOQ	-1.01578	0.251286	0.762461
ZNF507	-1.01579	0.276853	0.768267
FBXO17	-1.01607	0.276763	0.768267
PIN4	-1.01611	0.218998	0.749607
LYPD2	-1.01635	0.276671	0.768267
TEX261	-1.01665	0.27657	0.768267
EGLN3	-1.01683	0.276511	0.768267
ACP6	-1.01765	0.276243	0.768267
ZFP62	-1.01791	0.325108	0.773053
BROX	-1.01894	0.283961	0.769513
STK40	-1.01959	0.275606	0.768267
G2E3	-1.01975	0.275551	0.768267
NPW	-1.01998	0.275477	0.768267
RRN3	-1.02051	0.275303	0.768267
SEC63	-1.02075	0.276939	0.768267
PABPC4	-1.02113	0.129574	0.676996
PNPLA4	-1.02115	0.252955	0.762461
TMEM165	-1.02124	0.256589	0.764627
PUS7	-1.02177	0.274889	0.768267
C19orf53	-1.02292	0.0612915	0.533397
AC129507.4	-1.02295	0.274503	0.768267
ZNF106	-1.02338	0.281777	0.769139
CCDC34	-1.02395	0.279766	0.768533
RLF	-1.0241	0.322255	0.773053
JARID2	-1.02415	0.32223	0.773053
EIF3H	-1.02453	0.0855451	0.606452
EIF3L	-1.02463	0.232332	0.754576
TMC5	-1.02464	0.273949	0.768267
KAT2A	-1.02581	0.273566	0.768267
B3GALNT2	-1.02629	0.273409	0.768267
ERLIN2	-1.02639	0.273377	0.768267
CMAS	-1.02645	0.312502	0.769852
ACSF3	-1.02687	0.273222	0.768267
ZFP36L1	-1.02697	0.0756673	0.580057
ACAA2	-1.02754	0.273003	0.768267
HECA	-1.0277	0.272949	0.768267
RNF5	-1.02791	0.252383	0.762461
JOSD2	-1.02818	0.320381	0.771724
DHRSX	-1.02835	0.320306	0.771724
AGRN	-1.02839	0.296742	0.769852
ARAF	-1.0285	0.272689	0.768267
CCDC106	-1.02856	0.27267	0.768267
KCMF1	-1.03045	0.218514	0.749447
CIPC	-1.03048	0.272046	0.768258
HEXDC	-1.03055	0.3193	0.771724
TMEM30B	-1.0306	0.272004	0.768258
IRF2BP2	-1.0307	0.175325	0.73531
PHGDH	-1.03116	0.310286	0.769852
FKBP4	-1.03126	0.225826	0.752405
RNMT	-1.03155	0.277792	0.768348
FBXO22	-1.03224	0.271473	0.76779
C8orf44	-1.03247	0.271398	0.76779
SMARCC1	-1.03291	0.277132	0.768267
HPS4	-1.03295	0.271241	0.76779
IGSF9	-1.03338	0.271103	0.76779
AIDA	-1.03366	0.233587	0.754576
TXNDC16	-1.03398	0.270908	0.767732
NIPAL2	-1.03442	0.270764	0.767515
PNPO	-1.03493	0.3173	0.771174
ZNF185	-1.03525	0.270494	0.766943
NAPEPLD	-1.03586	0.270298	0.76663
GABPB2	-1.03599	0.270254	0.76663
HSD17B14	-1.03672	0.27002	0.76663
SLC45A4	-1.03795	0.269621	0.766005
EXTL2	-1.03803	0.269593	0.766005
KNOP1	-1.03859	0.272641	0.768267
WDFY2	-1.03863	0.269399	0.766005
TMEM132A	-1.03864	0.269399	0.766005
PITPNA-AS1	-1.03868	0.269385	0.766005
HACD3	-1.03892	0.24702	0.760104
MSL2	-1.03914	0.269234	0.766005
NUMBL	-1.03954	0.269105	0.766005
TRA2B	-1.03989	0.110976	0.650315
TMEM136	-1.04018	0.268898	0.765685
HNMT	-1.04027	0.268872	0.765685
SERPINB1	-1.04059	0.13161	0.679678
MTFR1	-1.04075	0.268715	0.765685
GRHL2	-1.04091	0.268663	0.765685
PBRM1	-1.04131	0.290563	0.769513
PIGA	-1.0414	0.268507	0.765685
ANKRD36C	-1.0415	0.305453	0.769852
RNF170	-1.04193	0.268335	0.765685
SPTY2D1	-1.04204	0.305204	0.769852
TASP1	-1.04207	0.268291	0.765685
AC093673.1	-1.04214	0.268265	0.765685
MIR210HG	-1.04275	0.268071	0.765685
RABEPK	-1.04276	0.268066	0.765685
COA5	-1.04345	0.192829	0.738863
DNAH14	-1.04396	0.26768	0.765685
TMEM184C	-1.04398	0.267675	0.765685
KMT2D	-1.04401	0.267663	0.765685
ACACA	-1.04404	0.267655	0.765685
GTF3C5	-1.04409	0.313147	0.769852
TPBG	-1.04414	0.267621	0.765685
NAGK	-1.04417	0.304218	0.769852
TGFBRAP1	-1.04448	0.267513	0.765685
ISG20L2	-1.04537	0.288634	0.769513
TTC27	-1.04559	0.267154	0.765685
DCAF8	-1.0461	0.312237	0.769852
MRPL12	-1.04614	0.136991	0.684944
FRK	-1.04629	0.266932	0.765685
STAM2	-1.04662	0.266825	0.765685
PSMD3	-1.04687	0.268664	0.765685
IMPAD1	-1.04688	0.287921	0.769513
MOSPD2	-1.04693	0.266726	0.765685
SIK2	-1.04703	0.266693	0.765685
ENTPD6	-1.04711	0.311783	0.769852
ORMDL3	-1.04739	0.266576	0.765685
NBPF14	-1.0474	0.266574	0.765685
RCCD1	-1.04748	0.266549	0.765685
KLF10	-1.04785	0.171072	0.731658
P3H4	-1.04788	0.26642	0.765685
EDC3	-1.04821	0.266316	0.765685
SETD7	-1.0486	0.266189	0.765685
UBE2Q1	-1.04874	0.302098	0.769852
MT1G	-1.04887	0.266104	0.765685
TRIQK	-1.04891	0.266089	0.765685
ADAM9	-1.049	0.266061	0.765685
TBL2	-1.04952	0.265895	0.765685
CCDC71L	-1.0497	0.286591	0.769513
YTHDF3	-1.05039	0.286263	0.769513
ZNF529-AS1	-1.05092	0.265446	0.765685
CTDSP1	-1.05151	0.285737	0.769513
PCDHB2	-1.05186	0.265143	0.765685
AC010642.2	-1.05215	0.266144	0.765685
TMEM92	-1.05226	0.265018	0.765685
NEAT1	-1.05275	0.0625505	0.539466
MT1F	-1.05286	0.264825	0.765685
CEP104	-1.05302	0.264774	0.765685
ZNF207	-1.05304	0.187224	0.738863
EIF4E2	-1.05311	0.208752	0.747005
CLPX	-1.05321	0.309041	0.769852
LARP1	-1.05353	0.188194	0.738863
GNL3	-1.05369	0.188122	0.738863
CORO1B	-1.05384	0.240797	0.757627
MRPL11	-1.05388	0.152667	0.706192
WDR19	-1.05389	0.264494	0.765685
PHACTR1	-1.0541	0.30864	0.769852
CCDC84	-1.05429	0.264368	0.765685
TCTN3	-1.05485	0.26419	0.765685
TRIM28	-1.05542	0.200305	0.742572
DHDDS	-1.05559	0.263953	0.765685
BYSL	-1.05589	0.263858	0.765685
ABRAXAS2	-1.05626	0.263738	0.765685
CDC37L1	-1.05628	0.263732	0.765685
CBX1	-1.05645	0.21385	0.748781
TMEM177	-1.05717	0.263449	0.765685
RNF220	-1.05722	0.307246	0.769852
NDUFV3	-1.05733	0.205809	0.74585
CLCC1	-1.05764	0.263298	0.765685
AACS	-1.05793	0.263207	0.765685
VASN	-1.05838	0.306728	0.769852
SLX4IP	-1.05902	0.262859	0.765075
SLC8B1	-1.0593	0.262771	0.765015
AC024940.1	-1.05941	0.262736	0.765015
F2RL1	-1.05954	0.262695	0.765015
AC106869.1	-1.05967	0.262654	0.765015
NRSN2	-1.05983	0.262605	0.765015
D2HGDH	-1.06018	0.305925	0.769852
RHOT1	-1.06024	0.262474	0.765015
COPB1	-1.06049	0.281529	0.769139
BX890604.1	-1.06091	0.262261	0.765015
PSTK	-1.06158	0.262048	0.765015
TSC1	-1.06191	0.261942	0.765015
RAB10	-1.06202	0.197274	0.738863
GNGT1	-1.06242	0.261781	0.765015
TLCD1	-1.06271	0.261687	0.765015
GEMIN8	-1.06282	0.261653	0.765015
CCDC9	-1.06312	0.261559	0.765015
ZFPL1	-1.0633	0.304539	0.769852
CHEK1	-1.06383	0.261334	0.764841
ALMS1	-1.06413	0.26124	0.764841
ADIPOR2	-1.06436	0.304068	0.769852
TIMM17B	-1.06453	0.294858	0.769852
MRPS7	-1.06457	0.163671	0.720241
NPAS3	-1.06458	0.261096	0.764673
LRRC61	-1.0646	0.261091	0.764673
RBM10	-1.06472	0.29477	0.769852
SLC7A8	-1.0649	0.260993	0.764673
SERPING1	-1.06493	0.0998939	0.63429
BOD1	-1.06504	0.235511	0.754576
CD3EAP	-1.06527	0.260877	0.764627
ARFGAP3	-1.06532	0.260861	0.764627
CLDN15	-1.06554	0.260791	0.764627
LYPLA2	-1.06562	0.303506	0.769852
NHLRC2	-1.06582	0.260704	0.764627
C12orf10	-1.06603	0.231387	0.754576
RUFY1	-1.06619	0.303256	0.769852
UPF2	-1.06627	0.183959	0.738599
NOP58	-1.06666	0.231087	0.754576
CORO2A	-1.06672	0.260419	0.764627
HIST1H4C	-1.06691	0.150327	0.704311
RPL7L1	-1.06777	0.183292	0.738325
METTL8	-1.06785	0.26006	0.764627
ZADH2	-1.06793	0.260036	0.764627
H2AFY2	-1.06881	0.259758	0.764627
TTC5	-1.06888	0.259738	0.764627
FZD2	-1.06888	0.259738	0.764627
ABRAXAS1	-1.06898	0.259706	0.764627
PNPLA8	-1.0691	0.301966	0.769852
LONP2	-1.06915	0.301945	0.769852
SAR1A	-1.06917	0.258123	0.764627
POP7	-1.0695	0.165887	0.722937
ZNF629	-1.06964	0.259497	0.764627
PNRC1	-1.06989	0.0912117	0.619103
ZFC3H1	-1.0701	0.25326	0.762461
ZNF480	-1.07069	0.259166	0.764627
BOK	-1.07113	0.259027	0.764627
GORASP2	-1.07124	0.291811	0.769513
KIF11	-1.07142	0.258936	0.764627
RCN1	-1.07149	0.21571	0.748889
STUB1	-1.0716	0.145832	0.695678
ATP9A	-1.07193	0.258776	0.764627
MAP4K3	-1.07196	0.258767	0.764627
BBOX1-AS1	-1.07207	0.258731	0.764627
NCOR2	-1.07231	0.27605	0.768267
YBX3	-1.07255	0.0478933	0.478594
THSD4	-1.07317	0.258386	0.764627
NGLY1	-1.07387	0.258167	0.764627
SPATA20	-1.07418	0.258067	0.764627
NDUFB9	-1.07423	0.0492486	0.485863
IFT43	-1.07469	0.299505	0.769852
RAB11FIP1	-1.07503	0.290098	0.769513
SYT17	-1.07523	0.257739	0.764627
ZMYM3	-1.07537	0.257693	0.764627
PIK3CA	-1.0754	0.274625	0.768267
CPPED1	-1.07612	0.257459	0.764627
PRKCSH	-1.07625	0.222347	0.750575
NUTM2B-AS1	-1.07715	0.289143	0.769513
ARL4C	-1.0773	0.219908	0.749607
HTATSF1	-1.07769	0.288901	0.769513
KATNAL2	-1.07789	0.256905	0.764627
AC074117.1	-1.07798	0.256875	0.764627
POLG2	-1.07808	0.256843	0.764627
GOLT1B	-1.07905	0.256542	0.764627
SRD5A3	-1.07942	0.297424	0.769852
RAP1GDS1	-1.07987	0.256284	0.764627
QRICH1	-1.08003	0.256235	0.764627
TLE3	-1.0807	0.296863	0.769852
NCKAP1	-1.08094	0.211387	0.747785
NRSN2-AS1	-1.081	0.255932	0.764341
WWP1	-1.08103	0.296722	0.769852
FNBP4	-1.08277	0.247389	0.760545
GTPBP10	-1.08349	0.255155	0.763302
AL135925.1	-1.08363	0.255111	0.763302
GSK3A	-1.08419	0.29534	0.769852
PACS1	-1.08447	0.295218	0.769852
VPS39	-1.08486	0.254726	0.762828
FBL	-1.08487	0.137252	0.684944
FAM98C	-1.08507	0.254662	0.762828
GKAP1	-1.08511	0.25465	0.762828
NEK7	-1.08574	0.254452	0.762828
NSFL1C	-1.0865	0.251853	0.762461
ENDOD1	-1.08677	0.254131	0.762461
NAA50	-1.08697	0.217446	0.749103
RRP1	-1.08702	0.29411	0.769852
METTL16	-1.08706	0.25404	0.762461
AC092069.1	-1.08718	0.254005	0.762461
MAP3K21	-1.08723	0.253988	0.762461
PTGR1	-1.0873	0.245313	0.759192
CCDC30	-1.08733	0.253957	0.762461
TUFT1	-1.0876	0.253874	0.762461
ZBTB37	-1.08786	0.253793	0.762461
HERC2	-1.08866	0.293393	0.769852
FASTKD2	-1.08892	0.253465	0.762461
SPDEF	-1.08895	0.253455	0.762461
EVI5	-1.08896	0.253451	0.762461
AL355338.1	-1.08911	0.253405	0.762461
B4GALT4	-1.08969	0.253223	0.762461
ZNF337	-1.09004	0.253118	0.762461
NARFL	-1.09042	0.253	0.762461
CRISP3	-1.09057	0.252951	0.762461
PPP1R8	-1.09102	0.252811	0.762461
ATP2B1	-1.09121	0.223442	0.750575
EPCAM	-1.09152	0.0591017	0.525305
PPIH	-1.09243	0.214978	0.748781
AP002748.3	-1.09317	0.252147	0.762461
IGFBP5	-1.09318	0.252144	0.762461
ATP2C1	-1.09325	0.291406	0.769513
NAA25	-1.09346	0.252057	0.762461
CDC42SE1	-1.0935	0.291297	0.769513
PSORS1C1	-1.09364	0.252003	0.762461
RWDD2B	-1.09369	0.251987	0.762461
ZC3H3	-1.09465	0.25169	0.762461
HECTD1	-1.09486	0.281238	0.769139
MAP2K6	-1.09518	0.251527	0.762461
AAAS	-1.09532	0.251481	0.762461
ARHGAP26	-1.09568	0.265396	0.765685
PUSL1	-1.09589	0.251306	0.762461
H2AFJ	-1.09659	0.170716	0.731599
FMR1	-1.09681	0.220914	0.749607
AL158151.1	-1.09693	0.250984	0.762461
AC245060.5	-1.09803	0.250645	0.762353
NDRG2	-1.09834	0.250551	0.762353
COQ8B	-1.09879	0.250413	0.762353
CYB561D2	-1.09884	0.250397	0.762353
PLPP2	-1.09896	0.279429	0.768528
DMAP1	-1.0995	0.27919	0.768528
SULT1C2	-1.09954	0.250181	0.762353
INTS6-AS1	-1.1	0.25004	0.762353
MRPL36	-1.10089	0.176601	0.73531
HDHD3	-1.1011	0.2497	0.762216
JMJD4	-1.10162	0.249541	0.762216
BCL9L	-1.1023	0.249333	0.762031
PKD1	-1.10233	0.249324	0.762031
CACHD1	-1.10276	0.249191	0.762031
RHBDL2	-1.10308	0.249094	0.762031
CCDC115	-1.10393	0.277246	0.768267
PRKCZ	-1.10431	0.248716	0.762031
BANP	-1.10444	0.248675	0.762031
CCDC3	-1.10464	0.248614	0.762031
LINC00623	-1.10487	0.286407	0.769513
FAM213B	-1.10567	0.286062	0.769513
KRTCAP2	-1.10583	0.15241	0.705874
IER5L	-1.10588	0.169552	0.728511
AP3M1	-1.10616	0.248149	0.761296
GAS8	-1.10644	0.248063	0.761239
ASB6	-1.10686	0.247934	0.761048
AC104667.2	-1.10707	0.24787	0.761048
C1orf122	-1.10777	0.184233	0.738764
BCAP31	-1.10826	0.183069	0.738325
PAIP1	-1.10842	0.161927	0.717436
POU2F3	-1.1085	0.247433	0.760545
AR	-1.10905	0.284618	0.769513
RNF141	-1.10933	0.247179	0.760177
PSMD5	-1.10991	0.247002	0.760104
NIF3L1	-1.10998	0.246981	0.760104
RABL2A	-1.10998	0.24698	0.760104
PLEKHG3	-1.10999	0.246978	0.760104
CDYL	-1.11004	0.207132	0.747005
BCKDHB	-1.11014	0.246932	0.760104
ERAL1	-1.11034	0.246872	0.760104
PCBP2	-1.11037	0.0568635	0.516758
LRP6	-1.11075	0.283892	0.769513
TMEM237	-1.11089	0.246703	0.760104
SMG6	-1.11094	0.246689	0.760104
TMEM183A	-1.11129	0.240654	0.757436
STK32C	-1.11138	0.273985	0.768267
PTPRA	-1.11168	0.197702	0.738863
OSR2	-1.11181	0.246422	0.760104
ELK1	-1.1122	0.246304	0.760104
SNAPC3	-1.1122	0.246303	0.760104
TSPAN3	-1.11224	0.234052	0.754576
LAMP1	-1.11309	0.213659	0.748781
ATAT1	-1.11357	0.245888	0.759723
CENPE	-1.11374	0.245834	0.759723
SPTLC3	-1.11441	0.245632	0.759622
MEA1	-1.11474	0.239119	0.756524
GSE1	-1.1149	0.282128	0.769228
TOP2B	-1.11551	0.281871	0.769139
TMCO3	-1.1156	0.24527	0.759192
ZNF431	-1.11576	0.24522	0.759192
CACUL1	-1.11684	0.255976	0.764341
CDS1	-1.11686	0.244888	0.759192
ARL17A	-1.11697	0.244853	0.759192
SH2D3A	-1.11773	0.244622	0.759093
FANCI	-1.11874	0.244317	0.758812
LDB1	-1.11896	0.244252	0.758812
SMARCD3	-1.11935	0.244134	0.758812
NORAD	-1.11942	0.0924375	0.622644
RPS17	-1.11954	0.0977927	0.631408
PLEKHB1	-1.11974	0.244016	0.758715
GPATCH2L	-1.12007	0.279938	0.768533
ACTR1B	-1.12011	0.279923	0.768533
AP002884.1	-1.12033	0.243836	0.758715
EIF2AK1	-1.12041	0.279796	0.768533
MROH6	-1.1205	0.243785	0.758715
E2F5	-1.12054	0.243772	0.758715
DUSP16	-1.12106	0.243614	0.758715
GPC1	-1.12141	0.24351	0.758715
KIZ	-1.12164	0.243441	0.758715
CCDC186	-1.12165	0.253861	0.762461
CISH	-1.12173	0.243413	0.758715
TCF15	-1.12222	0.243265	0.758715
KIAA1217	-1.12223	0.209653	0.747005
ARHGAP11A	-1.12246	0.24319	0.758715
RGL3	-1.12253	0.243171	0.758715
GALNT3	-1.1226	0.243149	0.758715
ANKRD6	-1.1226	0.243148	0.758715
EDEM3	-1.12306	0.243011	0.758715
ETV3	-1.12316	0.242981	0.758715
GMEB1	-1.1237	0.242818	0.758715
COG5	-1.12382	0.242781	0.758715
MYO6	-1.12417	0.278214	0.768528
FAM20A	-1.12423	0.242659	0.758715
TEAD1	-1.1247	0.252526	0.762461
TRIP11	-1.12481	0.25248	0.762461
EIF5	-1.12482	0.095435	0.628292
ZNF692	-1.12517	0.242375	0.758715
CHD2	-1.12543	0.234403	0.754576
SUPT6H	-1.12565	0.26781	0.765685
TRPM7	-1.1263	0.242034	0.758605
PCAT7	-1.12673	0.241904	0.75841
KLHDC3	-1.12713	0.233664	0.754576
OGA	-1.12729	0.227419	0.752405
USF3	-1.1289	0.241252	0.757627
CDC123	-1.12894	0.181686	0.738325
KRT18	-1.12907	0.00895662	0.178397
NEK11	-1.12919	0.241163	0.757627
EEF2K	-1.12978	0.240986	0.757627
ZNF462	-1.13005	0.240906	0.757627
BCAT2	-1.13089	0.240655	0.757436
GALNT11	-1.13117	0.240569	0.757436
TRMT61B	-1.13135	0.240515	0.757436
ARMC10	-1.13159	0.174165	0.734468
HIST1H1C	-1.13228	0.207088	0.747005
ADAM17	-1.13231	0.249217	0.762031
PGRMC1	-1.13288	0.121972	0.665562
CASK	-1.13303	0.240012	0.756678
ORAI3	-1.13399	0.239725	0.756524
FANCL	-1.13399	0.239724	0.756524
GBA2	-1.1341	0.239691	0.756524
NRDC	-1.13417	0.182632	0.738325
CCDC8	-1.13435	0.239618	0.756524
EPHB2	-1.13483	0.239473	0.756524
SAT2	-1.13483	0.27375	0.768267
SIX4	-1.13523	0.239354	0.756524
TMED4	-1.13578	0.196004	0.738863
DHRS4	-1.13606	0.239106	0.756524
NFYB	-1.13615	0.273204	0.768267
MCF2L-AS1	-1.1363	0.239035	0.756524
SCRIB	-1.13679	0.272937	0.768267
TEAD3	-1.13694	0.238843	0.756524
PDGFC	-1.13707	0.238806	0.756524
DEPDC1	-1.13721	0.238763	0.756524
PSMD2	-1.13727	0.111699	0.65126
DYNC2LI1	-1.13779	0.23859	0.756524
EXOC1	-1.13927	0.271903	0.768239
GLMP	-1.13975	0.238006	0.756263
NFRKB	-1.13989	0.237965	0.756263
TFG	-1.14057	0.163457	0.720241
RRP9	-1.14115	0.23759	0.755792
PSMA3-AS1	-1.14145	0.245277	0.759192
RBM5	-1.14193	0.26087	0.764627
TANC2	-1.14226	0.237258	0.75516
ZNF503-AS2	-1.14234	0.237235	0.75516
MZT2B	-1.14308	0.0252626	0.336955
PRR7	-1.14316	0.236991	0.75495
HECTD4	-1.14404	0.236729	0.754576
AL133453.1	-1.14412	0.236708	0.754576
COG7	-1.14419	0.236686	0.754576
ATE1	-1.1442	0.236682	0.754576
LINC01133	-1.14443	0.236614	0.754576
EIF5B	-1.14448	0.0770771	0.586305
IGFBP6	-1.14469	0.236538	0.754576
FAM83H	-1.14495	0.269557	0.766005
SLC26A7	-1.14498	0.236451	0.754576
SLC18B1	-1.14511	0.236412	0.754576
PCBP4	-1.14514	0.236405	0.754576
KDM4B	-1.14515	0.2364	0.754576
MHENCR	-1.14526	0.23637	0.754576
RDX	-1.14554	0.183301	0.738325
BPNT1	-1.14585	0.236192	0.754576
EPHB6	-1.14623	0.236081	0.754576
RBM38	-1.14628	0.22363	0.750575
TCEAL4	-1.1463	0.169385	0.728143
CEP170B	-1.14713	0.235816	0.754576
C12orf76	-1.14713	0.235816	0.754576
ASB1	-1.14751	0.235701	0.754576
TNNT1	-1.14758	0.0607548	0.532831
GTF2E2	-1.14764	0.235664	0.754576
CTBP1	-1.14769	0.268426	0.765685
NUBPL	-1.14773	0.235636	0.754576
SLC1A5	-1.14806	0.258288	0.764627
MAP3K1	-1.14816	0.235511	0.754576
ISCA1	-1.14839	0.22273	0.750575
SERPINH1	-1.14856	0.218243	0.749103
MACROD1	-1.14927	0.235181	0.754576
HEMK1	-1.1494	0.235143	0.754576
VPS13A	-1.14948	0.23512	0.754576
ZNF195	-1.14963	0.235076	0.754576
BUB1	-1.14966	0.235067	0.754576
PKNOX1	-1.14973	0.235045	0.754576
RRP1B	-1.1499	0.267517	0.765685
TIMM23	-1.15012	0.234929	0.754576
PLIN3	-1.15033	0.267343	0.765685
EFNB1	-1.151	0.23467	0.754576
STK25	-1.15113	0.189556	0.738863
RBM15B	-1.15129	0.256934	0.764627
LINC01980	-1.15154	0.234511	0.754576
GNPAT	-1.15188	0.266705	0.765685
PHKG1	-1.15213	0.23434	0.754576
GRTP1	-1.15234	0.234274	0.754576
ARNT	-1.15256	0.23421	0.754576
ZFYVE21	-1.15265	0.266393	0.765685
TSR3	-1.15273	0.188894	0.738863
PTER	-1.15322	0.234016	0.754576
DOCK1	-1.15339	0.233967	0.754576
LMAN1	-1.1551	0.131547	0.679678
PGRMC2	-1.15578	0.239175	0.756524
IST1	-1.15589	0.233231	0.754576
PIGQ	-1.15629	0.233115	0.754576
SLC26A2	-1.15661	0.23302	0.754576
IRAK1BP1	-1.15706	0.232888	0.754576
VAPB	-1.15723	0.232838	0.754576
POLR1B	-1.15747	0.232766	0.754576
BLVRB	-1.15751	0.19375	0.738863
RAB3D	-1.15822	0.264117	0.765685
CRYZ	-1.15836	0.232506	0.754576
LRTOMT	-1.15923	0.232251	0.754576
GRSF1	-1.16016	0.217747	0.749103
ZDHHC4	-1.16031	0.231935	0.754576
CDV3	-1.16037	0.0773796	0.587815
CA8	-1.16068	0.231825	0.754576
ERCC3	-1.16098	0.231737	0.754576
CCT3	-1.16139	0.0786661	0.591272
DIAPH3	-1.16152	0.231581	0.754576
ZNF641	-1.16203	0.23143	0.754576
EXOSC5	-1.16227	0.252358	0.762461
C3	-1.16235	0.106508	0.640608
EDN1	-1.1624	0.231322	0.754576
TROAP	-1.16403	0.230847	0.754576
UHMK1	-1.1641	0.217838	0.749103
APPL1	-1.16426	0.184143	0.738666
DALRD3	-1.16555	0.251002	0.762461
RXYLT1	-1.16569	0.230361	0.754576
PEMT	-1.16591	0.2303	0.754576
TAF6	-1.16639	0.2608	0.764627
ATP6AP1	-1.16639	0.234717	0.754576
PDE1A	-1.16672	0.230064	0.754576
FBXL20	-1.1671	0.229952	0.754576
SLC35F2	-1.16746	0.229848	0.754537
FUZ	-1.16751	0.229832	0.754537
CKAP2	-1.16761	0.250151	0.762353
KLF12	-1.16819	0.229635	0.754497
PRDX4	-1.16833	0.138357	0.684944
LRFN4	-1.16872	0.229479	0.754423
MICU1	-1.16944	0.259569	0.764627
NUP54	-1.17005	0.229095	0.754039
STON2	-1.17024	0.259247	0.764627
LSM14A	-1.17027	0.167919	0.726067
KIF21A	-1.17052	0.228959	0.753809
AP002387.2	-1.17052	0.228959	0.753809
RTN2	-1.17131	0.228727	0.753485
MCM8	-1.17184	0.228575	0.753203
RAI2	-1.17185	0.228573	0.753203
DLG3	-1.17268	0.228331	0.753058
ABCC5	-1.17336	0.228135	0.752633
CYB5D2	-1.1739	0.227979	0.752556
HIBCH	-1.17402	0.247516	0.760594
TRIB1	-1.17407	0.176193	0.73531
IQSEC3	-1.17471	0.227743	0.752405
TFAP2C	-1.17502	0.227655	0.752405
PJA2	-1.17535	0.227558	0.752405
VPS26B	-1.17536	0.227555	0.752405
PCGF3	-1.17545	0.22753	0.752405
C21orf58	-1.17562	0.227481	0.752405
ZNF595	-1.17573	0.227449	0.752405
THADA	-1.17591	0.227398	0.752405
PANK3	-1.17688	0.25658	0.764627
RAB20	-1.17759	0.226913	0.752405
CAPN12	-1.17796	0.226805	0.752405
FSIP2	-1.178	0.226792	0.752405
THAP2	-1.17852	0.226643	0.752405
YWHAG	-1.17865	0.178338	0.737549
AAR2	-1.17866	0.226602	0.752405
THRA	-1.17875	0.25583	0.764341
HOXB7	-1.17887	0.226544	0.752405
PPP1R13L	-1.17899	0.226508	0.752405
B3GAT3	-1.17916	0.245418	0.75931
CXCL17	-1.17962	0.226327	0.752405
NECTIN4	-1.18092	0.225952	0.752405
RSPH1	-1.18092	0.225951	0.752405
SLC25A10	-1.18149	0.225787	0.752405
SGO2	-1.18179	0.225701	0.752405
YTHDF1	-1.18193	0.225661	0.752405
MOK	-1.18213	0.225603	0.752405
TMEM223	-1.18285	0.210077	0.747243
SMG7	-1.18322	0.243767	0.758715
FAM171A2	-1.18349	0.225212	0.752405
MBNL2	-1.18395	0.227458	0.752405
ZNF131	-1.18632	0.252818	0.762461
TTL	-1.18672	0.224285	0.751119
LDOC1	-1.18706	0.22419	0.751022
IDH3B	-1.1875	0.178934	0.737678
USP1	-1.18828	0.141753	0.690062
AXIN1	-1.18845	0.22379	0.750575
DYRK1B	-1.18858	0.223754	0.750575
MDM2	-1.18877	0.251848	0.762461
UBXN11	-1.18878	0.223697	0.750575
TTK	-1.18897	0.223643	0.750575
CCNC	-1.18983	0.207237	0.747005
LYPLAL1	-1.18994	0.241055	0.757627
MRPL14	-1.19063	0.108152	0.643332
AMDHD2	-1.19115	0.223019	0.750575
XRCC1	-1.19122	0.223001	0.750575
AF117829.1	-1.19142	0.222943	0.750575
PRKAG1	-1.19197	0.250585	0.762353
RPN2	-1.19223	0.0756234	0.580057
CSTF3	-1.19238	0.222668	0.750575
SIAH2	-1.19327	0.222414	0.750575
RXRA	-1.19341	0.222376	0.750575
MIR99AHG	-1.19511	0.221893	0.75045
KIF1B	-1.19524	0.249298	0.762031
FAM110C	-1.19549	0.221782	0.7503
PPAT	-1.19587	0.221676	0.750229
ASCC2	-1.19622	0.221577	0.750229
HES6	-1.19785	0.221113	0.749607
NAT9	-1.19791	0.221098	0.749607
RBBP7	-1.19804	0.0927831	0.623856
LEMD3	-1.19807	0.22105	0.749607
RTF1	-1.19816	0.147995	0.701071
ALG6	-1.19857	0.22091	0.749607
FRMD8	-1.19869	0.220875	0.749607
TMEM68	-1.19913	0.22075	0.749607
KCNK1	-1.1995	0.220645	0.749607
DYNC1I2	-1.19977	0.156502	0.711121
EXPH5	-1.2	0.220503	0.749607
ARV1	-1.20104	0.220209	0.749607
LONRF2	-1.20108	0.220197	0.749607
AVL9	-1.20117	0.220171	0.749607
FBXL3	-1.20149	0.236431	0.754576
FGFRL1	-1.20235	0.219839	0.749607
DDX18	-1.20271	0.0904409	0.619103
CCNE1	-1.20318	0.219606	0.749607
PYCR3	-1.20323	0.21959	0.749607
KCNMB2-AS1	-1.20326	0.219583	0.749607
EEF1AKMT4	-1.20326	0.235727	0.754576
ASNS	-1.20336	0.219555	0.749607
PTTG1IP	-1.20337	0.126805	0.673921
SEC23B	-1.20437	0.219268	0.749607
NDUFAF3	-1.20464	0.138948	0.686593
ST6GALNAC4	-1.20541	0.218975	0.749607
TIPARP	-1.20555	0.194831	0.738863
PDIA4	-1.2058	0.200825	0.742572
EIF2S2	-1.20581	0.0447953	0.46917
CCDC153	-1.20622	0.218747	0.74952
SNHG10	-1.20656	0.218651	0.74952
PLCXD1	-1.20835	0.218147	0.749103
MARCH9	-1.20849	0.218108	0.749103
TNPO2	-1.20854	0.218094	0.749103
PCDH19	-1.20909	0.217939	0.749103
GUF1	-1.20986	0.217723	0.749103
SEC23IP	-1.21044	0.217561	0.749103
KIN	-1.21045	0.243362	0.758715
AC073896.2	-1.21064	0.217504	0.749103
RSBN1	-1.21093	0.217421	0.749103
ABHD14B	-1.21109	0.216515	0.749083
GPC4	-1.21157	0.217241	0.749103
PAK4	-1.21189	0.217154	0.749103
MPHOSPH10	-1.21202	0.232263	0.754576
GTF3C1	-1.21245	0.216994	0.749103
MORF4L2	-1.21247	0.151754	0.704522
DNAJC2	-1.21337	0.168875	0.727528
ACBD6	-1.2141	0.231445	0.754576
RYK	-1.21422	0.241904	0.75841
SDHAF1	-1.21449	0.216425	0.749001
GTF2H3	-1.21466	0.216376	0.749001
RAB11FIP4	-1.21473	0.216357	0.749001
SASS6	-1.21536	0.216182	0.748889
TMEM120A	-1.21553	0.216133	0.748889
PSMD10	-1.21562	0.216107	0.748889
GALNT8	-1.21607	0.215983	0.748889
HNRNPU	-1.21634	0.0314808	0.386109
RABGGTA	-1.21699	0.215726	0.748889
FOXQ1	-1.21794	0.215462	0.748889
DNAJC10	-1.2181	0.195973	0.738863
TMEM30A	-1.21815	0.213724	0.748781
LINC01320	-1.21887	0.215201	0.748781
FARP2	-1.21906	0.215148	0.748781
EHHADH	-1.21961	0.214994	0.748781
TSC2	-1.21987	0.239731	0.756524
PINK1	-1.22009	0.214862	0.748781
MNAT1	-1.22139	0.23915	0.756524
RLIM	-1.22211	0.23887	0.756524
EIF2B4	-1.22235	0.214232	0.748781
HILPDA	-1.22259	0.214166	0.748781
SRGAP3	-1.22436	0.213674	0.748781
HGS	-1.22454	0.21122	0.747785
YWHAZ	-1.22468	0.034087	0.404037
COQ7	-1.22525	0.213427	0.748781
TERF1	-1.22542	0.193121	0.738863
CYTH2	-1.22565	0.23752	0.755783
CSKMT	-1.22585	0.213261	0.748781
VSIG10	-1.226	0.213219	0.748781
RIOK1	-1.22692	0.226444	0.752405
PAIP2	-1.22705	0.106813	0.640608
SLC33A1	-1.22713	0.212907	0.748289
AKR1A1	-1.22717	0.137482	0.684944
BEND7	-1.22817	0.21262	0.747979
PCDHGA10	-1.22829	0.212585	0.747979
TNS3	-1.22849	0.225838	0.752405
BTBD3	-1.22851	0.212524	0.747979
PIGU	-1.22878	0.212452	0.747979
JADE1	-1.22951	0.212248	0.747979
UBE2R2	-1.23015	0.165119	0.722
C16orf58	-1.23108	0.211815	0.747785
UGT2B7	-1.23124	0.211771	0.747785
DHRS1	-1.23185	0.211604	0.747785
GTPBP6	-1.23276	0.188573	0.738863
SEPT10	-1.23286	0.207982	0.747005
EPHB3	-1.23315	0.211244	0.747785
NPHP1	-1.2332	0.211231	0.747785
CPNE1	-1.23322	0.135354	0.683324
CCDC127	-1.23368	0.2111	0.747785
RAI1	-1.23374	0.211081	0.747785
TMEM14A	-1.23437	0.223574	0.750575
CHST1	-1.23479	0.210793	0.747785
LBH	-1.23583	0.233657	0.754576
FAM91A1	-1.236	0.189051	0.738863
CWC15	-1.23607	0.100368	0.634829
MRPS12	-1.23638	0.0893562	0.616973
C20orf27	-1.23802	0.142498	0.690062
PSD4	-1.23842	0.209798	0.747005
GTPBP8	-1.23873	0.209713	0.747005
EPB41L2	-1.23895	0.209651	0.747005
ZNF205	-1.23946	0.209511	0.747005
PODXL2	-1.23983	0.209412	0.747005
C1orf210	-1.24022	0.209304	0.747005
ZNF7	-1.24039	0.209258	0.747005
ZNF587	-1.24042	0.20925	0.747005
YPEL1	-1.24058	0.209206	0.747005
QTRT1	-1.24073	0.187248	0.738863
SLC37A3	-1.24146	0.208964	0.747005
RNF6	-1.24171	0.208897	0.747005
DDAH1	-1.24225	0.208749	0.747005
SPDL1	-1.2424	0.208709	0.747005
THBS3	-1.24311	0.208512	0.747005
PTK7	-1.24347	0.208415	0.747005
THAP4	-1.24399	0.219897	0.749607
INTU	-1.24408	0.208248	0.747005
FAM131A	-1.24527	0.207923	0.747005
PLXNB1	-1.24613	0.207689	0.747005
SPACA9	-1.24642	0.207612	0.747005
UNC119	-1.2468	0.207507	0.747005
SURF6	-1.24713	0.207417	0.747005
CNN2	-1.24831	0.218254	0.749103
EFNA1	-1.24842	0.178329	0.737549
BACE1	-1.24856	0.207028	0.747005
EIF4A2	-1.24874	0.0141672	0.232002
PSAT1	-1.2498	0.217694	0.749103
PDK1	-1.2502	0.206583	0.747005
SNHG19	-1.25076	0.217332	0.749103
LRRC58	-1.25163	0.227739	0.752405
MRPL35	-1.25167	0.181416	0.738325
CLCF1	-1.25179	0.206151	0.746851
FOXK2	-1.25195	0.21688	0.749103
IMMT	-1.25288	0.180962	0.738227
NCOA6	-1.25331	0.227118	0.752405
ZMAT5	-1.25492	0.205306	0.74534
MTFR1L	-1.25701	0.20474	0.744606
USP6NL	-1.2578	0.204527	0.744198
CUEDC2	-1.25799	0.174778	0.734485
MYCL	-1.25814	0.204437	0.744198
VPS45	-1.25817	0.204427	0.744198
RGS9	-1.25851	0.204338	0.744198
CCDC28A	-1.25855	0.204327	0.744198
TIAM1	-1.25883	0.204249	0.744198
TRMT10C	-1.25926	0.154485	0.708225
POLR1C	-1.25935	0.204111	0.744198
TRIT1	-1.25938	0.204102	0.744198
SEZ6L2	-1.26016	0.224586	0.751681
PTOV1	-1.26039	0.197507	0.738863
EIF2B3	-1.26087	0.2037	0.744178
NDUFS2	-1.26203	0.124702	0.670541
RNF24	-1.26219	0.203345	0.743363
LIG3	-1.26233	0.203309	0.743363
COMMD9	-1.26287	0.223592	0.750575
TPD52	-1.26289	0.177254	0.736374
MSL3	-1.26289	0.19657	0.738863
TNRC6C	-1.26299	0.20313	0.743363
MED16	-1.26311	0.203101	0.743363
IRF6	-1.26312	0.203096	0.743363
DENR	-1.26315	0.178856	0.737678
TUT7	-1.26316	0.203086	0.743363
C1orf56	-1.26389	0.202891	0.743363
FLAD1	-1.26394	0.212395	0.747979
RPP38	-1.26467	0.212119	0.747979
AC068888.1	-1.26479	0.202648	0.743363
SCAI	-1.26505	0.202579	0.743363
NME4	-1.26507	0.176454	0.73531
NXNL2	-1.26528	0.202516	0.743363
ARHGEF17	-1.26543	0.202477	0.743363
PHYHD1	-1.26546	0.202469	0.743363
KDM4A	-1.2661	0.202298	0.743363
PILRB	-1.26611	0.222402	0.750575
PKN2	-1.26625	0.195319	0.738863
COPA	-1.26635	0.151967	0.704522
MIB1	-1.26679	0.202112	0.743363
DPCD	-1.26726	0.221983	0.750529
CCDC24	-1.26794	0.201804	0.743363
IQCG	-1.26811	0.201761	0.743363
POLR2J3.1	-1.26849	0.194484	0.738863
ZNF33B	-1.26863	0.20162	0.743363
COG2	-1.26873	0.201594	0.743363
PRR15L	-1.26874	0.201593	0.743363
TUSC2	-1.26912	0.176667	0.73531
EFEMP2	-1.26924	0.19421	0.738863
ZNF652	-1.26981	0.221049	0.749607
UBE2V1	-1.27111	0.20096	0.742572
PRR11	-1.27169	0.200805	0.742572
CDC42EP5	-1.27217	0.0972038	0.631015
RAC3	-1.27538	0.199823	0.741281
LENG9	-1.27632	0.199572	0.741081
RTL8A	-1.27671	0.218544	0.749447
GSN	-1.27672	0.103537	0.638714
LINC00839	-1.27726	0.199324	0.740401
KRT15	-1.27932	0.198779	0.738863
R3HDM4	-1.27948	0.198737	0.738863
TJP3	-1.27949	0.198733	0.738863
CTSV	-1.27983	0.198645	0.738863
RNF144B	-1.28074	0.198402	0.738863
TMEM127	-1.28078	0.198392	0.738863
WDR37	-1.28109	0.198311	0.738863
FKBP9	-1.28169	0.216748	0.749103
LARP4B	-1.28169	0.172105	0.731963
DNAJB13	-1.28229	0.197994	0.738863
SGPP2	-1.2825	0.197939	0.738863
AURKA	-1.2825	0.197938	0.738863
PCK1	-1.28258	0.197917	0.738863
ACAD9	-1.28304	0.197797	0.738863
TRMT10A	-1.2833	0.197728	0.738863
RBM4	-1.28385	0.197583	0.738863
SMC4	-1.28386	0.0763251	0.58294
NEK6	-1.28405	0.197529	0.738863
DHX33	-1.28443	0.197428	0.738863
SNAPC5	-1.28483	0.215621	0.748889
RNF208	-1.28513	0.197246	0.738863
HIF3A	-1.28517	0.197234	0.738863
HPCAL1	-1.28525	0.197213	0.738863
XPA	-1.28565	0.197108	0.738863
NR2C2AP	-1.28635	0.196924	0.738863
ADNP	-1.28637	0.215066	0.748781
SLC4A1AP	-1.28664	0.204055	0.744198
EPC2	-1.28671	0.196828	0.738863
RRS1	-1.28705	0.196741	0.738863
CTXN1	-1.28709	0.196729	0.738863
GRIN2A	-1.2872	0.196699	0.738863
FAM117A	-1.28765	0.196582	0.738863
TOB1	-1.28818	0.163875	0.720625
UBAP2L	-1.2882	0.187271	0.738863
TRAF7	-1.28864	0.203333	0.743363
USE1	-1.28892	0.187014	0.738863
BLCAP	-1.2891	0.214091	0.748781
KRT6A	-1.28942	0.196118	0.738863
DDI2	-1.29028	0.195891	0.738863
OSGEP	-1.29029	0.19589	0.738863
ARHGAP5	-1.2903	0.186513	0.738863
ABTB1	-1.29104	0.195694	0.738863
FBRSL1	-1.29118	0.195657	0.738863
GK5	-1.29133	0.195616	0.738863
NSG1	-1.29169	0.195522	0.738863
AC016683.1	-1.29171	0.195517	0.738863
NIFK	-1.29192	0.136833	0.684944
OTUD6B-AS1	-1.2923	0.14299	0.691151
WASF2	-1.29292	0.0886749	0.613394
POLR1A	-1.29316	0.195136	0.738863
ATAD1	-1.29335	0.195088	0.738863
DROSHA	-1.29389	0.194948	0.738863
SLC35E3	-1.29396	0.194929	0.738863
CAPN1	-1.29453	0.142235	0.690062
PDK2	-1.2956	0.211776	0.747785
RAD23B	-1.2963	0.166909	0.72469
PXMP4	-1.29669	0.194217	0.738863
ZFAND2B	-1.29712	0.194104	0.738863
SPATA6	-1.29849	0.193748	0.738863
FGD4	-1.2987	0.193692	0.738863
PXDN	-1.2987	0.210678	0.747785
ZSCAN30	-1.29872	0.193689	0.738863
PPARGC1B	-1.29886	0.19365	0.738863
PAN3	-1.29905	0.193601	0.738863
COQ5	-1.29922	0.193557	0.738863
ARHGEF35	-1.30035	0.210096	0.747243
SEMA3B	-1.30096	0.209881	0.747005
LINC00649	-1.30116	0.193053	0.738863
ARRDC1	-1.30149	0.209695	0.747005
TMOD3	-1.30166	0.159155	0.715281
MAP7	-1.30181	0.192884	0.738863
ZSCAN18	-1.30205	0.192823	0.738863
ARHGAP35	-1.30356	0.19243	0.738863
PIK3C2A	-1.30374	0.181708	0.738325
CCDC93	-1.30486	0.192093	0.738863
GLIS2	-1.30487	0.192092	0.738863
GOLGA7	-1.30513	0.208413	0.747005
PUM2	-1.30517	0.208401	0.747005
STEAP1	-1.30571	0.191875	0.738863
DLGAP1-AS1	-1.30579	0.191854	0.738863
ZBTB43	-1.30628	0.191727	0.738863
MAGEF1	-1.30685	0.13569	0.68396
SMIM8	-1.30692	0.191562	0.738863
ZNF720	-1.30731	0.191461	0.738863
KANSL3	-1.30748	0.191418	0.738863
HAGH	-1.30766	0.207528	0.747005
TMEM33	-1.30816	0.20735	0.747005
DBP	-1.30847	0.196241	0.738863
PER2	-1.30886	0.191061	0.738863
ZNF277	-1.30918	0.190977	0.738863
ACOT11	-1.30943	0.190914	0.738863
RNF214	-1.30965	0.190856	0.738863
YOD1	-1.31041	0.190661	0.738863
AC060780.1	-1.31064	0.190602	0.738863
AQP5	-1.31171	0.190326	0.738863
TPP1	-1.31243	0.19014	0.738863
VIRMA	-1.31272	0.205761	0.74585
ZNF451	-1.31293	0.205688	0.74585
COMMD7	-1.31301	0.109422	0.647186
KRT19	-1.31381	0.00886273	0.177107
CASC9	-1.31387	0.189772	0.738863
NDUFS8	-1.31406	0.09121	0.619103
ZFAND1	-1.31435	0.205192	0.74534
PPP2R3A	-1.31449	0.189613	0.738863
REX1BD	-1.3146	0.117099	0.659004
MSRB2	-1.31471	0.129369	0.676996
FOXJ1	-1.31543	0.189372	0.738863
PPP2R3B	-1.31586	0.189262	0.738863
RALY	-1.31603	0.0906635	0.619103
NGDN	-1.31714	0.188932	0.738863
NYNRIN	-1.31717	0.188925	0.738863
C1orf174	-1.3172	0.188917	0.738863
MANBAL	-1.31728	0.188897	0.738863
BMP7	-1.31806	0.188697	0.738863
MRPS33	-1.31845	0.0991454	0.632828
EPN3	-1.31901	0.188455	0.738863
TNKS1BP1	-1.31923	0.188399	0.738863
SORL1	-1.31945	0.192383	0.738863
DUSP3	-1.31949	0.188332	0.738863
ANKRD42	-1.31983	0.188244	0.738863
LINC00511	-1.3199	0.188228	0.738863
HOXD1	-1.32006	0.188185	0.738863
KPNA1	-1.32016	0.188161	0.738863
MED28	-1.32026	0.158612	0.714958
ZFR	-1.32069	0.175761	0.73531
SMYD3	-1.32076	0.188009	0.738863
LYZ	-1.32109	0.187925	0.738863
ZNHIT2	-1.32165	0.187782	0.738863
SBNO1	-1.32196	0.191511	0.738863
PRUNE2	-1.32225	0.187628	0.738863
ARMC8	-1.32285	0.187474	0.738863
ERP27	-1.3232	0.187385	0.738863
SLC25A33	-1.32322	0.187381	0.738863
EPHA2	-1.32365	0.201977	0.743363
PDXDC1	-1.32417	0.190743	0.738863
HIPK1	-1.32433	0.187099	0.738863
UBE4B	-1.32555	0.186789	0.738863
ERV3-1	-1.32584	0.186715	0.738863
GALNT6	-1.3269	0.20086	0.742572
SMUG1	-1.32724	0.18968	0.738863
ZDHHC9	-1.32744	0.186308	0.738863
RNF135	-1.32779	0.18622	0.738863
GPATCH2	-1.32815	0.200432	0.742572
CHURC1	-1.32879	0.155725	0.710216
PPT1	-1.32893	0.172919	0.73347
CEP70	-1.32916	0.185873	0.738863
PGS1	-1.32918	0.185868	0.738863
ABHD12	-1.32948	0.188906	0.738863
GJA1	-1.32994	0.199819	0.741281
ATRN	-1.33021	0.185607	0.738863
WSB2	-1.33044	0.185548	0.738863
GTF3C4	-1.33065	0.185496	0.738863
KRT4	-1.33381	0.184698	0.738863
CAPNS1	-1.33456	0.0973034	0.631015
HAUS6	-1.33501	0.184393	0.738863
IL13RA1	-1.33515	0.198048	0.738863
VAMP3	-1.3352	0.198031	0.738863
MRPL15	-1.33579	0.0871298	0.611899
IQCA1	-1.33633	0.184061	0.738599
CDK4	-1.33654	0.122485	0.665657
KIAA0232	-1.3372	0.183843	0.738599
IMPA2	-1.3376	0.183741	0.738599
HIST1H1E	-1.33816	0.183601	0.738325
MED6	-1.33822	0.183586	0.738325
RHPN1	-1.33827	0.183574	0.738325
VMP1	-1.33859	0.0639465	0.542992
CDC23	-1.3402	0.183088	0.738325
RFNG	-1.3404	0.196269	0.738863
MRPS34	-1.34061	0.0670269	0.551575
WASL	-1.34097	0.196074	0.738863
R3HDM2	-1.3414	0.195931	0.738863
CDCP1	-1.34184	0.182678	0.738325
ADGRA3	-1.34195	0.182651	0.738325
ACVR1B	-1.34261	0.182485	0.738325
MON2	-1.34263	0.18248	0.738325
PCSK7	-1.3429	0.195425	0.738863
MGME1	-1.34368	0.195162	0.738863
LPIN1	-1.34405	0.182126	0.738325
GPR107	-1.34433	0.182055	0.738325
NRAS	-1.34433	0.182054	0.738325
EIF3E	-1.34559	0.0147399	0.239226
INIP	-1.34603	0.181632	0.738325
VPS51	-1.34612	0.183222	0.738325
ETV4	-1.34772	0.181208	0.738325
NQO1	-1.34845	0.181028	0.738227
STIL	-1.34845	0.181027	0.738227
TSPAN12	-1.34857	0.180998	0.738227
SH2D4A	-1.34959	0.180744	0.738227
FAM83A	-1.35039	0.180544	0.738227
SDHAF2	-1.3505	0.180518	0.738227
NNT	-1.35095	0.180405	0.738227
PAX6	-1.35102	0.180389	0.738227
KMT2A	-1.35163	0.14817	0.701071
FAM204A	-1.35198	0.165126	0.722
NAT14	-1.35213	0.180113	0.738227
RNF41	-1.35277	0.179955	0.738227
CXCL16	-1.35291	0.142055	0.690062
UBE4A	-1.3533	0.179821	0.738227
AGBL5	-1.35484	0.179441	0.738227
TMEM141	-1.35522	0.0812123	0.596472
AC027031.2	-1.35601	0.191042	0.738863
PHIP	-1.35646	0.104651	0.640376
ALDH3B2	-1.35691	0.17893	0.737678
HINT2	-1.35752	0.146268	0.697148
AC027644.3	-1.35823	0.178604	0.737664
THAP5	-1.36026	0.178102	0.737477
LRP1	-1.36028	0.178098	0.737477
LPAR3	-1.36036	0.178079	0.737477
DIP2A	-1.3608	0.17797	0.737477
ERGIC2	-1.36097	0.145155	0.694518
SESN3	-1.36192	0.189085	0.738863
PIK3IP1	-1.36269	0.177506	0.736901
PUF60	-1.36358	0.0942036	0.626065
NMU	-1.36378	0.177236	0.736374
SPOCK2	-1.3641	0.188368	0.738863
PRR13	-1.36494	0.0779128	0.589881
NAALADL2	-1.36555	0.176802	0.735473
CLUH	-1.3668	0.176497	0.73531
MAPKAPK5	-1.36681	0.176494	0.73531
LASP1	-1.36737	0.160056	0.715589
SPR	-1.3678	0.176252	0.73531
CUEDC1	-1.36817	0.17616	0.73531
PISD	-1.36831	0.176126	0.73531
SENP5	-1.36864	0.176046	0.73531
NAA35	-1.36871	0.176028	0.73531
GMPS	-1.36936	0.140873	0.688864
DNAJA3	-1.36952	0.17583	0.73531
BLZF1	-1.36983	0.175755	0.73531
GPANK1	-1.36992	0.175733	0.73531
ZNF160	-1.36999	0.175715	0.73531
ZNHIT6	-1.37123	0.175414	0.73531
VPS41	-1.3719	0.17525	0.73531
ZNF146	-1.37211	0.174571	0.734485
AC008124.1	-1.37432	0.174662	0.734485
WLS	-1.37454	0.174609	0.734485
STYXL1	-1.37675	0.174072	0.734468
ZNF770	-1.37681	0.156996	0.712241
EPB41L5	-1.37699	0.172978	0.73347
RIOK3	-1.37769	0.138259	0.684944
TMEM65	-1.37786	0.173802	0.734468
SPTY2D1OS	-1.37789	0.173794	0.734468
TMEM97	-1.37797	0.173774	0.734468
PPRC1	-1.37947	0.173412	0.733655
TMOD1	-1.37984	0.173323	0.733556
FOPNL	-1.37984	0.173321	0.733556
CDK16	-1.38061	0.171802	0.731658
MTIF2	-1.38077	0.171751	0.731658
PRKAA2	-1.38128	0.172974	0.73347
POGZ	-1.38192	0.182567	0.738325
CDH3	-1.38247	0.172687	0.733247
PUM1	-1.38262	0.132735	0.679678
ADSS	-1.38376	0.154771	0.708597
FKBP10	-1.38378	0.18197	0.738325
TRPS1	-1.38393	0.172333	0.732383
C22orf39	-1.38431	0.181801	0.738325
CHID1	-1.38521	0.181509	0.738325
TBCD	-1.38531	0.172001	0.731798
SHLD2	-1.38572	0.171903	0.731658
ASPM	-1.38574	0.171897	0.731658
CCNG2	-1.38645	0.171727	0.731658
TBL1X	-1.38691	0.153767	0.706926
LAGE3	-1.38751	0.11092	0.650315
INSIG2	-1.38751	0.171471	0.731658
COMMD2	-1.38774	0.180699	0.738227
ROGDI	-1.38802	0.17135	0.731658
LSM12	-1.38805	0.169402	0.728143
ACYP1	-1.38828	0.171287	0.731658
GSTO2	-1.38876	0.180372	0.738227
RNF19A	-1.38883	0.136408	0.684829
YIPF3	-1.38889	0.130826	0.678515
TAF1	-1.38898	0.17112	0.731658
FBXW9	-1.38959	0.170973	0.731658
PSEN1	-1.39058	0.170735	0.731599
MXRA7	-1.39085	0.179706	0.738227
H1F0	-1.39259	0.179148	0.73787
LTA4H	-1.39293	0.170174	0.730744
ASAP2	-1.39329	0.178925	0.737678
SDHAF3	-1.39366	0.167608	0.725959
GSPT1	-1.39397	0.105613	0.640385
ERBB2	-1.39432	0.1786	0.737664
HNRNPA0	-1.39475	0.111103	0.650315
KDM5A	-1.3963	0.12859	0.675973
KLHDC10	-1.39655	0.16931	0.728143
SNRNP200	-1.39685	0.13238	0.679678
PGM2	-1.39687	0.169233	0.728143
ALDOA	-1.39838	0.177314	0.736374
TP53INP1	-1.39929	0.168657	0.727433
GATC	-1.39999	0.168491	0.727272
STX6	-1.40041	0.168391	0.727118
TST	-1.40055	0.168357	0.727118
PPP1CB	-1.40067	0.048879	0.48415
ATAD2	-1.40122	0.107052	0.640608
HMGB3	-1.40375	0.164411	0.721518
PKP3	-1.40507	0.167287	0.725125
ANKRD33B	-1.40508	0.167283	0.725125
CASP8AP2	-1.40533	0.167225	0.725125
TUBA1C	-1.40547	0.099852	0.63429
ERI3	-1.40627	0.131121	0.678988
RAP2A	-1.40658	0.16693	0.72469
DCAF10	-1.4075	0.166713	0.724304
XPO6	-1.4075	0.166713	0.724304
SAC3D1	-1.40775	0.166653	0.724304
CREB3L4	-1.40885	0.166394	0.723753
ZNF638	-1.40913	0.130268	0.678399
GALE	-1.40931	0.166286	0.723563
IFT57	-1.41079	0.101004	0.636008
BRD8	-1.4116	0.173166	0.733556
ZNF117	-1.41186	0.165686	0.72234
DDX49	-1.41213	0.161788	0.717436
CGN	-1.41255	0.165524	0.722
ANKRD36	-1.41278	0.165469	0.722
MRFAP1L1	-1.41308	0.165399	0.722
CYP4B1	-1.41339	0.165326	0.722
OCEL1	-1.41482	0.164991	0.722
TM9SF3	-1.41533	0.10536	0.640385
FUNDC2	-1.41563	0.122889	0.666005
PPP4R3B	-1.41593	0.128255	0.675973
IP6K1	-1.41609	0.164694	0.722
EI24	-1.41619	0.128178	0.675973
PAXIP1-AS1	-1.41741	0.164385	0.721518
NCSTN	-1.4195	0.163896	0.720625
DDX42	-1.42	0.127059	0.674139
C18orf25	-1.42102	0.163543	0.720241
AP1S1	-1.42136	0.0794876	0.592277
CLIC5	-1.42269	0.163155	0.720142
C18orf21	-1.42292	0.163102	0.720142
MRPS35	-1.42338	0.158308	0.714694
AC007906.2	-1.42402	0.162845	0.719676
NSL1	-1.42418	0.162808	0.719676
FBXO28	-1.42419	0.162807	0.719676
MAPKAPK5-AS1	-1.42424	0.162794	0.719676
KIDINS220	-1.42507	0.169006	0.727551
GSTK1	-1.42527	0.0801581	0.593734
PEPD	-1.42629	0.141609	0.690062
ELF3	-1.42689	0.0301934	0.375208
USP39	-1.42823	0.16187	0.717436
YIPF2	-1.42852	0.167954	0.726067
STAT6	-1.42869	0.167902	0.726067
COP1	-1.43177	0.161051	0.717436
JRKL	-1.43271	0.160833	0.716959
SNCG	-1.43319	0.153426	0.706926
MAVS	-1.43368	0.1394	0.686728
SPP1	-1.43467	0.160386	0.715589
C11orf54	-1.43657	0.159946	0.715589
USP28	-1.43674	0.159906	0.715589
PRKX	-1.43686	0.0941445	0.626065
CTU1	-1.43714	0.159815	0.715589
RHOU	-1.43719	0.159805	0.715589
DVL1	-1.43741	0.159754	0.715589
PRSS2	-1.43873	0.159452	0.715318
FARS2	-1.43904	0.15938	0.715281
COLGALT1	-1.43919	0.159347	0.715281
PHF23	-1.43929	0.159323	0.715281
SLFN13	-1.43965	0.159242	0.715281
PCMTD2	-1.4399	0.159183	0.715281
TPRG1L	-1.43996	0.15917	0.715281
MRNIP	-1.44065	0.159012	0.715281
C6orf203	-1.44082	0.158972	0.715281
ARHGEF5	-1.44089	0.158957	0.715281
WRNIP1	-1.44119	0.164117	0.721068
RETREG2	-1.44175	0.163952	0.720625
USP4	-1.44267	0.163673	0.720241
LDLRAD1	-1.44322	0.158424	0.714694
SST	-1.44378	0.174616	0.734485
MBTD1	-1.44443	0.158148	0.714575
TRIM17	-1.44607	0.157774	0.713172
ARMCX2	-1.44662	0.15765	0.712895
SDC4	-1.44738	0.151052	0.704522
NELFA	-1.44755	0.157438	0.712609
CSNK2A1	-1.44766	0.0609283	0.533111
KRBOX1	-1.44809	0.157317	0.712532
TMED5	-1.44823	0.157284	0.712532
ECI1	-1.44873	0.0737973	0.574988
MTMR12	-1.44898	0.157113	0.712241
FZD5	-1.44916	0.157072	0.712241
NUP62	-1.4496	0.161605	0.717436
OXA1L	-1.4508	0.161249	0.717436
FAM171A1	-1.45168	0.156502	0.711121
IL6R	-1.45188	0.156456	0.711121
FZD3	-1.45224	0.156376	0.711121
ACSF2	-1.45258	0.1563	0.711121
CIC	-1.45353	0.156083	0.711121
RNF139	-1.45467	0.160102	0.715589
ARHGAP4	-1.45675	0.155358	0.709494
PTPN4	-1.45713	0.155272	0.709494
LTBP4	-1.45733	0.155227	0.709494
MRPS2	-1.45873	0.147703	0.700737
SNX4	-1.45887	0.15488	0.708597
CRACR2B	-1.45892	0.154868	0.708597
FBH1	-1.46012	0.131698	0.679678
UBE2Z	-1.46106	0.0933672	0.62517
C19orf81	-1.46203	0.154172	0.707077
CTPS2	-1.46313	0.153924	0.706926
XPOT	-1.46353	0.153835	0.706926
CCDC58	-1.46413	0.153702	0.706926
C11orf74	-1.46459	0.153599	0.706926
IPO9	-1.46589	0.153308	0.706926
LGR4	-1.46605	0.153273	0.706926
SLC30A7	-1.46718	0.15302	0.706926
KIAA1671	-1.46929	0.152548	0.706077
EXOC7	-1.47041	0.12878	0.675973
GOPC	-1.47078	0.15539	0.709494
POFUT1	-1.47151	0.152056	0.704522
PI4KB	-1.47153	0.152052	0.704522
RPP21	-1.47235	0.15187	0.704522
HMGA2	-1.47282	0.151765	0.704522
TMEM99	-1.47322	0.154687	0.708597
MKLN1	-1.47372	0.151565	0.704522
SLC1A3	-1.47378	0.151552	0.704522
MAPK6	-1.47605	0.151051	0.704522
CFB	-1.47691	0.153623	0.706926
NPR1	-1.47738	0.153487	0.706926
DAXX	-1.47802	0.150615	0.704522
MAPK15	-1.47818	0.15058	0.704522
ZMYND8	-1.47972	0.152816	0.70651
ADAM28	-1.48032	0.150107	0.703573
TATDN1	-1.48064	0.088548	0.613394
FAM45A	-1.48119	0.149916	0.702969
SHARPIN	-1.48407	0.109256	0.647186
SRGAP1	-1.48414	0.104097	0.638714
MOAP1	-1.48447	0.149196	0.702189
PRSS22	-1.48482	0.149118	0.702189
SNORC	-1.4851	0.149058	0.702189
ICK	-1.4858	0.148904	0.702189
FAM234A	-1.48582	0.151076	0.704522
RNF207	-1.48583	0.148897	0.702189
WDR75	-1.48601	0.148859	0.702189
OCIAD2	-1.48715	0.0818797	0.598262
JPT2	-1.48782	0.139342	0.686728
THNSL2	-1.48837	0.148342	0.701118
ESF1	-1.48841	0.139177	0.686697
GFOD1	-1.4887	0.14827	0.701071
VTA1	-1.48888	0.148231	0.701071
MRPL37	-1.48928	0.107889	0.643291
PNPLA2	-1.48953	0.148088	0.701071
HELB	-1.48981	0.148027	0.701071
NECTIN3	-1.49056	0.14973	0.702682
CUL3	-1.49116	0.149563	0.702189
PLCD3	-1.49149	0.147663	0.700737
FAM210B	-1.49187	0.149363	0.702189
FAM53C	-1.49279	0.149102	0.702189
ATP5F1B	-1.49423	0.00887418	0.177107
MDN1	-1.49478	0.146945	0.698899
MFSD14C	-1.49542	0.146807	0.698835
NISCH	-1.49572	0.146742	0.698818
TAX1BP1	-1.49617	0.10102	0.636008
PA2G4	-1.49792	0.0256186	0.339259
IPO5	-1.49838	0.136392	0.684829
UACA	-1.49855	0.121029	0.663982
UBXN2B	-1.49962	0.145898	0.695678
TOM1L1	-1.49969	0.145882	0.695678
TRIM11	-1.50047	0.145712	0.695678
PARL	-1.5047	0.0828752	0.599649
ANKRD16	-1.505	0.144738	0.693577
ZNF827	-1.50542	0.144647	0.693577
POLE3	-1.50664	0.134111	0.681779
MRPS30	-1.50668	0.145224	0.694518
IFT80	-1.50767	0.144165	0.693269
PM20D2	-1.50874	0.143934	0.692749
BRCC3	-1.50933	0.143809	0.69244
DVL3	-1.50966	0.133285	0.680942
HINT3	-1.51066	0.143524	0.691954
SFT2D2	-1.51095	0.13293	0.680065
EPN2	-1.51109	0.144008	0.692806
ST5	-1.51111	0.143428	0.691787
OS9	-1.51152	0.11757	0.659004
DCAF16	-1.51196	0.143246	0.691203
MRS2	-1.5141	0.14279	0.690479
GGT7	-1.51536	0.142521	0.690062
RARG	-1.51576	0.142436	0.690062
PPP5C	-1.51614	0.142355	0.690062
OXLD1	-1.51618	0.116344	0.659004
MRPS31	-1.5173	0.14211	0.690062
KDM1B	-1.51794	0.141974	0.690062
GGT6	-1.51896	0.141757	0.690062
SQLE	-1.52166	0.13003	0.677511
AC106707.1	-1.52197	0.141119	0.689184
NDC1	-1.52228	0.141054	0.689163
HOXD4	-1.52333	0.140833	0.688864
PSAP	-1.52374	0.0402659	0.439595
PRPF6	-1.52374	0.0991595	0.632828
CCNL1	-1.52391	0.0150776	0.242315
BRD9	-1.52441	0.129295	0.676996
TMEM139	-1.52454	0.140578	0.688326
MISP	-1.52501	0.140479	0.688141
PAIP2B	-1.52509	0.140461	0.688141
KPNA2	-1.52713	0.139639	0.686888
MZF1	-1.52824	0.139798	0.686888
LARP1B	-1.52825	0.139796	0.686888
NET1	-1.52926	0.112949	0.653332
CD82	-1.53087	0.0974179	0.631015
PWWP2A	-1.53115	0.139187	0.686697
PLCB1	-1.53238	0.138229	0.684944
ARL5A	-1.53331	0.138737	0.686151
MAP1LC3A	-1.53447	0.137673	0.684944
FAM129B	-1.53517	0.137483	0.684944
MYLPF	-1.53538	0.138304	0.684944
PRKCA	-1.53554	0.13827	0.684944
OSBP	-1.53611	0.138151	0.684944
ESPN	-1.53856	0.13764	0.684944
PYGB	-1.53886	0.137578	0.684944
RHOD	-1.53937	0.137472	0.684944
MCFD2	-1.54032	0.136115	0.684829
INAVA	-1.54039	0.13726	0.684944
PPL	-1.54308	0.136703	0.684944
PDE4DIP	-1.54316	0.136687	0.684944
NLRP2	-1.54367	0.13658	0.684944
PARVA	-1.54465	0.136379	0.684829
COX6B1	-1.54491	0.00321398	0.0868543
SIRT7	-1.54507	0.136292	0.684829
TFAP2A	-1.5452	0.136265	0.684829
RNF43	-1.54555	0.136191	0.684829
AC084033.3	-1.54799	0.13569	0.68396
UXS1	-1.54933	0.135413	0.683324
WDYHV1	-1.55076	0.13512	0.683324
UBN2	-1.551	0.135069	0.683324
SMIM4	-1.55151	0.0911256	0.619103
PHF20L1	-1.55165	0.0707424	0.564673
IFT22	-1.5522	0.0909653	0.619103
ARL14EP	-1.55281	0.134698	0.682986
ARF4	-1.55306	0.0586526	0.522739
CHD3	-1.55417	0.0674123	0.552204
DHX40	-1.55591	0.134063	0.681779
TAB2	-1.55767	0.133705	0.680942
UBXN7	-1.55812	0.133613	0.680942
SHTN1	-1.55883	0.133469	0.680942
SERTAD2	-1.55937	0.133359	0.680942
TRAM1	-1.55953	0.0709474	0.564673
ANKLE2	-1.55967	0.131056	0.678988
KLF13	-1.56057	0.130823	0.678515
TFPI2	-1.56067	0.133094	0.680594
NT5C	-1.56083	0.0889797	0.614749
HSDL2	-1.56246	0.132729	0.679678
GLUL	-1.56299	0.0628474	0.541101
PAWR	-1.56387	0.119028	0.660693
NOA1	-1.56511	0.132194	0.679678
KPNA4	-1.5653	0.0652072	0.544066
USP22	-1.56571	0.118563	0.660553
KLHDC9	-1.56573	0.132067	0.679678
ALCAM	-1.56608	0.131995	0.679678
C1QA	-1.56665	0.131883	0.679678
ZBTB11	-1.56741	0.131728	0.679678
LSM4	-1.56743	0.0252656	0.336955
KMT2E-AS1	-1.56793	0.131622	0.679678
ATG101	-1.56826	0.0886436	0.613394
CRNKL1	-1.56848	0.131511	0.679678
NDFIP2	-1.56887	0.128696	0.675973
PRMT2	-1.56888	0.117766	0.65936
DFFA	-1.56907	0.128646	0.675973
NOTCH2	-1.57023	0.131157	0.678988
TM9SF4	-1.57068	0.128235	0.675973
TCEAL3	-1.57099	0.131005	0.678988
MRC2	-1.57225	0.130752	0.678515
FUT8	-1.57258	0.130685	0.678515
ALDH3A2	-1.57266	0.11682	0.659004
HDAC3	-1.57289	0.130625	0.678515
KRT7	-1.57367	0.0199824	0.294671
TARSL2	-1.57379	0.130443	0.678399
HIGD2A	-1.57387	0.0143541	0.233974
NDUFA3	-1.57418	0.0211819	0.307151
GAB2	-1.57425	0.130351	0.678399
SLC25A24	-1.57622	0.129955	0.677511
DCAF6	-1.57639	0.12679	0.673921
CDK5RAP2	-1.57699	0.129802	0.677511
FDXR	-1.57859	0.129481	0.676996
PRR14L	-1.57887	0.129425	0.676996
RB1CC1	-1.58234	0.0669778	0.551575
MRPL45	-1.58236	0.12873	0.675973
ABCF3	-1.58278	0.128647	0.675973
PACSIN3	-1.5845	0.128305	0.675973
MAPKAPK3	-1.58461	0.128285	0.675973
CDH1	-1.5847	0.128266	0.675973
OBSL1	-1.58639	0.127931	0.675973
SVBP	-1.58691	0.0844881	0.604037
CABLES1	-1.58691	0.127828	0.675973
TECR	-1.5881	0.0985403	0.632255
FAM69B	-1.58926	0.127363	0.674492
NUP107	-1.58948	0.12732	0.674492
SNAP47	-1.5902	0.127177	0.674139
AC022509.2	-1.59192	0.126837	0.673921
CARM1	-1.59418	0.126393	0.673145
RANBP9	-1.59487	0.126258	0.672741
KIAA1551	-1.59508	0.0470584	0.477255
SGMS2	-1.59579	0.126076	0.672741
ALDH7A1	-1.59625	0.125988	0.672741
TRIM47	-1.59661	0.125917	0.672741
MECOM	-1.59851	0.0961342	0.629526
DHRS7B	-1.59892	0.125464	0.672146
MKRN1	-1.59955	0.0958965	0.628333
EMID1	-1.59965	0.125321	0.67187
IBTK	-1.59973	0.125306	0.67187
ZNF91	-1.60188	0.120468	0.663183
B4GALT3	-1.60224	0.124816	0.670541
GALM	-1.60321	0.124628	0.670541
DIAPH2	-1.60567	0.12415	0.669081
MYH14	-1.60709	0.123874	0.668095
ZNF639	-1.60763	0.123768	0.668095
MNS1	-1.60773	0.123749	0.668095
HMGCL	-1.6094	0.123426	0.667735
APLP2	-1.61307	0.0513102	0.495809
MYNN	-1.61383	0.122571	0.665657
HS6ST1	-1.61456	0.122431	0.665657
STX7	-1.61502	0.122342	0.665657
NIPSNAP1	-1.61516	0.117266	0.659004
LAMB3	-1.61607	0.12214	0.665657
FIBP	-1.6167	0.0599256	0.528844
WNT10A	-1.61671	0.122017	0.665562
RAB17	-1.61682	0.121996	0.665562
CLGN	-1.61875	0.121626	0.665562
SELENBP1	-1.61877	0.0915724	0.620399
CTTN	-1.61906	0.0732386	0.574591
AKAP1	-1.61991	0.121404	0.665075
CCDC82	-1.62034	0.121322	0.664944
RASSF7	-1.62128	0.121142	0.664282
C12orf65	-1.62189	0.121026	0.663982
WDR34	-1.62225	0.120957	0.663982
MPST	-1.62229	0.120949	0.663982
NUP88	-1.62402	0.120619	0.663347
GLI4	-1.62627	0.120192	0.663183
CNOT3	-1.6263	0.120187	0.663183
ALG3	-1.62698	0.0897676	0.618301
HID1	-1.6272	0.120014	0.663183
ASPSCR1	-1.629	0.119674	0.663183
SYNE4	-1.63212	0.119084	0.660693
MYC	-1.63235	0.0886016	0.613394
PGD	-1.63299	0.118919	0.660693
ZYG11B	-1.63336	0.118848	0.660693
ESRRA	-1.63399	0.11873	0.660678
C2orf68	-1.63421	0.112772	0.653332
TTC39C	-1.63469	0.1186	0.660553
SLC12A9	-1.63477	0.118584	0.660553
PBX1	-1.63522	0.0477297	0.478594
THAP9-AS1	-1.63531	0.118482	0.660553
C7	-1.63558	0.118431	0.660553
ARID2	-1.6365	0.118258	0.660553
SLC35C2	-1.63728	0.118113	0.660553
CHAMP1	-1.6403	0.117546	0.659004
HSD17B8	-1.64039	0.117528	0.659004
CASP8	-1.64067	0.111275	0.650601
CSAD	-1.64134	0.11735	0.659004
GPBP1L1	-1.6417	0.0865975	0.610615
HLA-DOA	-1.64332	0.116982	0.659004
SPECC1	-1.64335	0.110659	0.650315
RNF40	-1.64357	0.116933	0.659004
CASC8	-1.64385	0.116882	0.659004
TPRN	-1.64725	0.11625	0.659004
OBSCN	-1.64817	0.116078	0.658905
POLR2D	-1.6506	0.115627	0.657663
FASN	-1.65176	0.115412	0.656848
PGM3	-1.65192	0.115383	0.656848
EIF4G1	-1.65213	0.0376103	0.425779
IDH1	-1.65225	0.115322	0.656848
MRPS5	-1.65255	0.070984	0.564673
ESCO1	-1.65415	0.114971	0.655914
NOL8	-1.65466	0.114878	0.655801
ASB8	-1.65514	0.11479	0.655801
YIPF4	-1.65515	0.0974789	0.631015
SLC39A10	-1.65526	0.083749	0.602496
PREPL	-1.65528	0.114763	0.655801
WDR70	-1.65532	0.114756	0.655801
TRIM29	-1.65691	0.114464	0.655801
VKORC1L1	-1.65751	0.114352	0.655801
DBT	-1.65826	0.114214	0.655801
KIAA1191	-1.65892	0.114095	0.655801
BOLA1	-1.65964	0.113962	0.655801
MROH1	-1.66003	0.11389	0.655801
SOGA1	-1.66037	0.113828	0.655801
MLST8	-1.66208	0.113515	0.654552
HIST1H2AC	-1.66323	0.0947482	0.626992
NDUFB7	-1.66465	0.00734593	0.158955
EPS8L2	-1.66494	0.112992	0.653332
AP4M1	-1.66525	0.112937	0.653332
MAGED1	-1.66565	0.112864	0.653332
PARD3	-1.66613	0.105514	0.640385
CTBP2	-1.66614	0.081516	0.597307
SMC3	-1.6671	0.105299	0.640385
CADM1	-1.66776	0.11248	0.653332
NBEAL1	-1.66951	0.104765	0.640385
COASY	-1.67019	0.112038	0.652024
ATP2B4	-1.67092	0.104453	0.639515
RNF44	-1.67098	0.111895	0.651624
GPRC5B	-1.67187	0.111734	0.65126
KCNMB4	-1.67221	0.111672	0.65126
ATP6V1C1	-1.67341	0.103907	0.638714
ECI2	-1.67368	0.0658165	0.545861
PATZ1	-1.67409	0.111334	0.650608
SHROOM3	-1.676	0.110988	0.650315
HLTF	-1.67661	0.110878	0.650315
TRAP1	-1.67734	0.0926908	0.623607
SPSB3	-1.67962	0.0788063	0.591272
ARSD	-1.67989	0.102488	0.636614
LINC01139	-1.68169	0.109966	0.648656
CIZ1	-1.68389	0.109574	0.647697
RFX1	-1.68494	0.109385	0.647186
RPP25L	-1.6858	0.109233	0.647186
SAMD12	-1.6864	0.109125	0.647186
IFNAR1	-1.68685	0.100982	0.636008
MAL	-1.68864	0.108728	0.645738
FAAP20	-1.68965	0.0482971	0.480049
SORT1	-1.69004	0.108478	0.644931
SMIM26	-1.69027	0.0327434	0.393897
BNIP2	-1.69215	0.108104	0.643332
MGA	-1.69245	0.108051	0.643332
CWC22	-1.69289	0.107975	0.643291
PTPN14	-1.69382	0.0994873	0.633132
AL390198.1	-1.69432	0.107723	0.643147
ENAH	-1.69644	0.098931	0.632735
PRELID3B	-1.69699	0.10725	0.641006
SRPRA	-1.70095	0.106556	0.640608
C15orf61	-1.701	0.106546	0.640608
NADSYN1	-1.70121	0.10651	0.640608
TRIP6	-1.7014	0.0356363	0.415319
LINC02381	-1.70192	0.106386	0.640608
EIPR1	-1.70261	0.106265	0.640608
HSF1	-1.70327	0.0742145	0.576566
PELP1	-1.70574	0.105718	0.640385
TM7SF2	-1.7063	0.0866963	0.61093
WDR43	-1.70635	0.0600358	0.52899
CCDC14	-1.70695	0.105506	0.640385
C1QB	-1.70759	0.118958	0.660693
DDX50	-1.70803	0.10532	0.640385
KIF3B	-1.71221	0.095625	0.628292
ZNF524	-1.7138	0.10432	0.639045
KAT8	-1.71476	0.104153	0.638714
TP53I11	-1.71589	0.103959	0.638714
PKP4	-1.71753	0.0945261	0.626256
THEM6	-1.71965	0.103311	0.638714
SYNGR2	-1.72068	0.0576265	0.520085
HDGF	-1.72134	0.0127678	0.218529
BTBD2	-1.7214	0.103013	0.638375
UGDH	-1.72326	0.102693	0.637376
SSBP3	-1.72363	0.0932791	0.62517
PBXIP1	-1.72458	0.102468	0.636614
TSPAN6	-1.725	0.102396	0.636614
LCN12	-1.72616	0.1022	0.636614
LARS	-1.72621	0.0567158	0.516011
COPRS	-1.7264	0.0827043	0.59943
FEZ2	-1.72922	0.0921462	0.621751
IMMP2L	-1.72946	0.101637	0.636042
RNPEPL1	-1.73015	0.101521	0.636042
IP6K2	-1.73029	0.0919302	0.620707
GATAD1	-1.73056	0.0691609	0.558828
MRPL24	-1.73071	0.0918454	0.620707
PPP2R5C	-1.73148	0.0916911	0.620577
TRAPPC2	-1.73184	0.101234	0.636008
KIAA1147	-1.73192	0.101221	0.636008
SENP2	-1.73315	0.101013	0.636008
ZNF33A	-1.73612	0.0907601	0.619103
PSMG4	-1.73787	0.0559076	0.512056
DESI2	-1.7379	0.0904066	0.619103
VPS72	-1.73834	0.100137	0.634627
MLEC	-1.7386	0.0547141	0.509943
EMP2	-1.73875	0.033484	0.398562
ING4	-1.74272	0.0994037	0.632956
NEDD4L	-1.74291	0.0993714	0.632956
CDR2L	-1.74327	0.0993113	0.632956
FGGY	-1.74357	0.0992629	0.632956
ITCH	-1.74519	0.0989908	0.632735
LAMC2	-1.7466	0.0987555	0.632393
CPSF1	-1.74673	0.0987345	0.632393
GOLIM4	-1.74774	0.098566	0.632255
PCNP	-1.74901	0.0541329	0.507456
ZNF512	-1.74934	0.0983004	0.631408
DHRS11	-1.75002	0.0981893	0.631408
STARD10	-1.75017	0.0879866	0.613028
FIP1L1	-1.75107	0.0980136	0.631408
CCL28	-1.75214	0.0978367	0.631408
IGF1R	-1.75222	0.0978244	0.631408
RTKN	-1.75453	0.0974418	0.631015
KDM3B	-1.75457	0.0974352	0.631015
GPRC5A	-1.75615	0.0971751	0.631015
SSR1	-1.75616	0.0530161	0.501987
GNPNAT1	-1.75639	0.0971358	0.631015
LAMA3	-1.75738	0.0969731	0.631015
DGAT1	-1.75819	0.0968397	0.631015
PROSER2	-1.75892	0.0967201	0.631015
SRPK2	-1.76096	0.0858976	0.606816
TIMM8B	-1.76319	0.0143353	0.233974
ERBB4	-1.76409	0.0958731	0.628333
SPATC1L	-1.76468	0.0957789	0.628292
SGPL1	-1.76483	0.0957541	0.628292
NAA15	-1.76523	0.0956883	0.628292
TBL1XR1	-1.7673	0.0137313	0.226767
HOXD-AS2	-1.76754	0.0846416	0.604193
MYO1C	-1.76784	0.0952644	0.627833
ZNF579	-1.76821	0.0952037	0.6278
CBLB	-1.76842	0.0951694	0.6278
TMPRSS4	-1.76951	0.0949932	0.627336
LRG1	-1.76997	0.0949187	0.627336
SECISBP2L	-1.77119	0.0947203	0.626992
CSPP1	-1.77327	0.0943849	0.626065
RASSF9	-1.77485	0.0941296	0.626065
RAB30-AS1	-1.77595	0.0734298	0.574591
UFL1	-1.77641	0.0938782	0.626065
FGFR2	-1.77769	0.0936725	0.625739
PTCD3	-1.77793	0.0730748	0.574591
HDGFL2	-1.77857	0.093532	0.62517
SLCO3A1	-1.77883	0.0825161	0.599157
MCCC1	-1.77901	0.0934606	0.62517
HMGCS1	-1.78048	0.0932252	0.62517
CHPT1	-1.78064	0.0932001	0.62517
MPP7	-1.78453	0.092579	0.623226
RALA	-1.78556	0.0486088	0.482076
NFIA	-1.78582	0.0597149	0.527809
LGALS3BP	-1.78628	0.0190919	0.285114
YAP1	-1.78662	0.0595862	0.527497
ADD3	-1.79089	0.0478398	0.478594
NCOA2	-1.79288	0.0912551	0.619103
WDR72	-1.79382	0.0911082	0.619103
LINC00467	-1.79501	0.0909205	0.619103
PRPSAP1	-1.79673	0.0906503	0.619103
URI1	-1.79748	0.0334372	0.398425
FAM89B	-1.79784	0.0790259	0.591272
SIRT5	-1.79936	0.0902381	0.619103
DDX54	-1.80083	0.0900084	0.619103
PLA2G12A	-1.80199	0.0898263	0.618329
POC1A	-1.80384	0.0895395	0.617783
HP	-1.80576	0.132438	0.679678
FBXL15	-1.80961	0.0886445	0.613394
ANAPC1	-1.81035	0.0885289	0.613394
ITGB5	-1.81073	0.0884703	0.613394
AC020916.1	-1.811	0.0766701	0.584328
LAPTM4B	-1.81357	0.0117778	0.211147
KHDC4	-1.81362	0.0880251	0.613028
BET1	-1.81464	0.0878676	0.613028
TMC6	-1.81523	0.0877771	0.613028
EPPK1	-1.81547	0.0877398	0.613028
CELF4	-1.81693	0.0875167	0.612888
C8orf82	-1.8174	0.0662771	0.547671
UQCC3	-1.81763	0.0431847	0.45919
SLC25A23	-1.81836	0.0753786	0.580057
ZNF518A	-1.81867	0.08725	0.611899
BICDL2	-1.82014	0.0870259	0.611727
WDR6	-1.82158	0.0868055	0.610937
ISYNA1	-1.82599	0.0740532	0.575709
FRAT2	-1.82656	0.08605	0.607513
MIF	-1.82687	0.00182125	0.056831
ITGB8	-1.828	0.0858312	0.606727
SLC11A2	-1.82812	0.0858128	0.606727
CSNK2B	-1.82846	0.0644576	0.542992
SSPN	-1.82876	0.0857159	0.606727
SCD	-1.83145	0.0853109	0.606115
ST6GALNAC5	-1.83179	0.0852592	0.606115
MEPCE	-1.83395	0.0849341	0.604928
LZTS3	-1.83447	0.0848565	0.604756
MXD4	-1.83451	0.0418999	0.451193
NRBP2	-1.83543	0.0847133	0.604193
SLC25A1	-1.83743	0.0844128	0.60388
G3BP1	-1.83878	0.0413491	0.446966
ZNF397	-1.83925	0.0841419	0.603088
NUPR2	-1.83932	0.0841326	0.603088
AC245297.3	-1.84142	0.0714268	0.566997
SOX9	-1.84159	0.0837926	0.602496
HIST1H2BD	-1.84245	0.0836655	0.602496
CDH6	-1.84266	0.100987	0.636008
PLCG2	-1.84271	0.0132463	0.222003
RNF212	-1.84408	0.0834231	0.601475
TRAF3IP1	-1.8451	0.0832724	0.601193
GTPBP4	-1.84574	0.0282279	0.359711
MIS18A	-1.84836	0.0827909	0.599491
AHCTF1	-1.84877	0.0827293	0.59943
UPF1	-1.84894	0.0827043	0.59943
PKP2	-1.85168	0.0823019	0.599081
C6orf48	-1.85216	0.0696408	0.560531
MPZL1	-1.85358	0.0820221	0.598528
PCDH7	-1.85551	0.0817406	0.597632
MIR4458HG	-1.85644	0.0689372	0.558345
CRLS1	-1.8569	0.0815375	0.597307
GATAD2B	-1.85921	0.081201	0.596472
POLR2G	-1.86113	0.0681724	0.555209
BRD3	-1.86268	0.080696	0.594724
C19orf33	-1.86278	0.00175205	0.0548248
TPGS2	-1.8643	0.0480035	0.478594
KIAA1522	-1.86547	0.0802934	0.593972
SNHG9	-1.86648	0.0801478	0.593734
LRIG1	-1.86944	0.0797208	0.592793
MYEF2	-1.86982	0.0796657	0.592793
TMEM41A	-1.87124	0.066545	0.549483
HDLBP	-1.87186	0.0108176	0.200649
MAGED2	-1.87262	0.0468724	0.477089
ATF7IP	-1.87504	0.0789197	0.591272
GMCL1	-1.87621	0.078752	0.591272
RHOV	-1.87701	0.0786378	0.591272
FAM168B	-1.87949	0.0782856	0.591272
TOR1AIP2	-1.88122	0.0649672	0.542992
CENPF	-1.88146	0.10703	0.640608
MEST	-1.88422	0.0776165	0.588427
GPR160	-1.8849	0.0775209	0.588427
ITGAV	-1.88935	0.0637023	0.542992
CLDN10	-1.89065	0.0767138	0.584328
PRKAR2A	-1.89179	0.0765535	0.583895
ZNF322	-1.8925	0.0764549	0.583537
KCNK15	-1.8937	0.0762878	0.58294
COL9A1	-1.89437	0.0761938	0.582793
COA3	-1.89925	0.0536788	0.504876
LAMA5	-1.89942	0.0754928	0.580057
PRRX2	-1.89966	0.0754598	0.580057
UPK3B	-1.90149	0.0752073	0.580057
MBOAT7	-1.90449	0.0747937	0.579074
ZNF3	-1.90625	0.0745519	0.578392
RHPN2	-1.90729	0.0744091	0.577681
PLTP	-1.90772	0.060911	0.533111
AP2M1	-1.90856	0.00651024	0.144195
RAB32	-1.91096	0.0739095	0.574988
CCDC43	-1.91104	0.073897	0.574988
SOX12	-1.91158	0.0738235	0.574988
PTGS1	-1.91419	0.0734684	0.574591
AC005261.1	-1.9144	0.0734402	0.574591
AMN	-1.91854	0.0728805	0.573699
EFNB2	-1.92043	0.072625	0.57233
CHD7	-1.9229	0.0586727	0.522739
CLSTN1	-1.92365	0.0721921	0.569868
PPP2R2D	-1.92456	0.0720701	0.569303
KDM5B	-1.92465	0.0720589	0.569303
TWF1	-1.92596	0.0718837	0.569303
RPRD2	-1.93316	0.0709253	0.564673
ESYT1	-1.93359	0.0708672	0.564673
TTC3	-1.93383	0.0279059	0.357398
MYL9	-1.93406	0.0214413	0.30995
ARMCX6	-1.9388	0.0701805	0.561842
KLK5	-1.94044	0.0699661	0.561668
TC2N	-1.94171	0.0697983	0.56077
CHMP4C	-1.94297	0.069634	0.560531
PCYOX1	-1.94387	0.0556828	0.511793
NOP16	-1.94508	0.0693588	0.560027
CCNT1	-1.94693	0.0691166	0.558828
RNF187	-1.94731	0.0552049	0.510742
SMPDL3B	-1.94782	0.0690023	0.558345
DCTN1	-1.94875	0.0688814	0.558345
PVT1	-1.94878	0.068877	0.558345
GON4L	-1.94911	0.0688338	0.558345
IGF1	-1.94993	0.0687288	0.558345
SCGB2A1	-1.95028	0.0686829	0.558345
HYI	-1.95766	0.0677319	0.553029
ANKRD65	-1.96256	0.0671055	0.551575
BAIAP2	-1.96297	0.0670522	0.551575
NPEPPS	-1.96416	0.0450385	0.469375
TGOLN2	-1.96455	0.0181194	0.274734
ADRA2C	-1.96537	0.0667477	0.550754
MYH10	-1.97009	0.0661503	0.547246
SAFB	-1.97029	0.0661257	0.547246
CHI3L1	-1.97445	0.0656022	0.544884
DCBLD2	-1.97935	0.0649898	0.542992
NOV	-1.98069	0.0648227	0.542992
FBXO32	-1.98218	0.0853154	0.606115
PKN1	-1.98304	0.0504044	0.492456
APOE	-1.98758	0.0655794	0.544884
RAP2B	-1.98938	0.0330526	0.395155
APOA1	-1.98955	0.0675264	0.552738
FCHO1	-1.99159	0.0634779	0.542992
GIPC1	-1.99282	0.0491466	0.485705
HSPB1	-1.99747	0.00295052	0.082294
MFAP2	-1.99821	0.0626704	0.539988
CTTNBP2	-2.00203	0.062208	0.537644
RAB40B	-2.00758	0.0615399	0.534036
ZKSCAN1	-2.00969	0.0235582	0.326519
SLC44A4	-2.01012	0.0612361	0.533397
SINHCAF	-2.0102	0.0114703	0.207095
A1BG	-2.01208	0.061003	0.533352
NDUFA10	-2.01364	0.0149138	0.24101
CYB561	-2.01375	0.060803	0.53284
CHD6	-2.01588	0.0605512	0.531458
ZBTB10	-2.02224	0.0455062	0.471618
KRT8	-2.02258	0.000166613	0.0097516
GOLGA2	-2.02818	0.0591061	0.525305
GOLGB1	-2.03012	0.0141715	0.232002
HAGLR	-2.03328	0.0585143	0.522739
STX10	-2.03611	0.0581878	0.521628
EHMT2	-2.04179	0.0575355	0.520055
PTPN18	-2.04187	0.0575268	0.520055
MYL6B	-2.04197	0.01266	0.217956
SLC5A3	-2.04446	0.0572311	0.519263
KLF3	-2.05107	0.0564826	0.514953
TAGLN	-2.05132	0.107964	0.643291
BICD1	-2.05259	0.0350217	0.41166
DLGAP4	-2.05357	0.0418572	0.451163
TGM1	-2.05756	0.0557546	0.511821
PEA15	-2.05878	0.0264916	0.345143
ABI2	-2.06021	0.055459	0.510742
STRN	-2.06046	0.0554309	0.510742
MTX1	-2.06057	0.0554185	0.510742
KRT17	-2.06247	0.0791015	0.59135
ORC4	-2.06259	0.0551942	0.510742
COMTD1	-2.06268	0.0551841	0.510742
TMPRSS3	-2.06269	0.0551837	0.510742
COIL	-2.06272	0.0551797	0.510742
KIF22	-2.0647	0.0549606	0.510742
ITGB4	-2.07018	0.0543565	0.508709
CCND1	-2.07106	0.0786741	0.591272
TSPYL1	-2.07318	0.0540283	0.506897
USP53	-2.07409	0.0539286	0.506803
PARD6B	-2.07737	0.0535727	0.504718
FLYWCH2	-2.07743	0.0535663	0.504718
IVD	-2.08412	0.0528434	0.501475
PAK1IP1	-2.08451	0.0528015	0.501475
DBN1	-2.08535	0.0527104	0.501475
SLC9A3R1	-2.08558	0.0526864	0.501475
RHEX	-2.09274	0.0519222	0.4977
C8orf33	-2.09366	0.0375187	0.425514
KLHDC2	-2.09465	0.0517194	0.497211
SLC25A29	-2.09506	0.051676	0.497211
AHNAK2	-2.10013	0.0511417	0.494603
STK38L	-2.10055	0.0510977	0.494601
PTRHD1	-2.10342	0.0365174	0.421667
GIGYF2	-2.10374	0.050764	0.493061
NMD3	-2.10684	0.0504401	0.492456
UBXN6	-2.108	0.0503209	0.492456
CEP95	-2.11279	0.0498247	0.489834
ZNF593	-2.11589	0.0352665	0.413247
HAGLROS	-2.11739	0.0493529	0.48625
TBC1D17	-2.11765	0.0350929	0.412068
KCTD12	-2.12629	0.0342486	0.405527
MORN2	-2.13373	0.0477008	0.478594
DYRK2	-2.13392	0.0476814	0.478594
S100A2	-2.13501	0.0475736	0.478594
RALBP1	-2.13645	0.00771989	0.162089
SLC38A1	-2.13682	0.0148022	0.239894
ATF5	-2.13778	0.0472968	0.478594
LLGL2	-2.14035	0.0470423	0.477255
PHC3	-2.14374	0.0467084	0.476586
ZSCAN16-AS1	-2.14435	0.0466485	0.476439
ACOX1	-2.14498	0.0465862	0.476234
CAPN2	-2.146	0.0323826	0.391223
TFDP2	-2.14713	0.0263163	0.34446
PART1	-2.15039	0.0460581	0.473837
TRIM8	-2.15139	0.0459604	0.473262
NMB	-2.1524	0.0458624	0.472989
SAMD1	-2.15365	0.0457413	0.472298
SUDS3	-2.15379	0.0457277	0.472298
RPRD1A	-2.15598	0.045516	0.471618
ERGIC3	-2.15729	0.00582592	0.132834
RAB6A	-2.159	0.0452251	0.470408
COL9A2	-2.16272	0.0448688	0.46917
P4HTM	-2.16364	0.0447812	0.46917
UNC5B-AS1	-2.17379	0.0479672	0.478594
SAMD4B	-2.17433	0.0437697	0.462942
MEX3A	-2.17472	0.043733	0.462942
COX20	-2.17892	0.0046306	0.112879
LRRTM1	-2.18304	0.042958	0.457996
MINCR	-2.1906	0.0422628	0.452942
HOOK2	-2.19125	0.0422025	0.452942
RFXANK	-2.19933	0.0222987	0.317727
AC022613.1	-2.19935	0.0414682	0.447824
LINC00665	-2.20212	0.0412187	0.446411
TMEM9	-2.20453	0.0410024	0.444921
DCUN1D1	-2.22019	0.0396195	0.434506
HEBP1	-2.22081	0.0395658	0.43434
PATJ	-2.22208	0.0394545	0.433946
ALKBH7	-2.22574	0.0114387	0.207095
ZNF664	-2.22594	0.0391204	0.431904
UBAC2	-2.22605	0.0391106	0.431904
LMO7	-2.22748	0.0389869	0.431338
KMT2C	-2.22783	0.0389574	0.431338
KCNQ1OT1	-2.2348	0.0139198	0.229545
ECT2	-2.236	0.038258	0.428759
MFN1	-2.24047	0.0378791	0.427252
SCARA3	-2.24089	0.0378444	0.427252
SPINT1-AS1	-2.24634	0.0373869	0.424991
NME2	-2.25334	0.0368051	0.422081
ZBED2	-2.25369	0.0367761	0.422081
CEBPZ	-2.25389	0.0235207	0.3264
ESRP1	-2.25513	0.0366569	0.421667
ST14	-2.25536	0.0366379	0.421667
PPP1R9A	-2.25578	0.0366038	0.421667
MOSPD3	-2.25721	0.0364868	0.421667
CAPS	-2.26373	0.0359544	0.41784
BIRC2	-2.26624	0.0357506	0.4159
HOOK1	-2.26731	0.0356639	0.415319
SMARCD2	-2.27595	0.0349715	0.411498
CREG1	-2.27601	0.0219661	0.314887
ZNF704	-2.2773	0.0348643	0.410665
EPS8L1	-2.291	0.0337895	0.400931
TMC4	-2.294	0.0335577	0.399019
AK4	-2.30005	0.0330929	0.395155
PLAGL2	-2.30039	0.0330675	0.395155
WWC1	-2.3065	0.0326033	0.39263
NAXE	-2.31086	0.0196835	0.292174
MXI1	-2.3194	0.0316407	0.386811
TAF7	-2.32444	0.0146293	0.237773
FNBP1L	-2.33305	0.030644	0.379555
LRRC75A	-2.33806	0.0601963	0.529577
BCL7C	-2.33872	0.0179972	0.273985
TUT4	-2.35895	0.0288191	0.363732
MRPS9	-2.3657	0.028357	0.359911
SOWAHC	-2.37024	0.0280493	0.358421
PPP1R35	-2.37521	0.012203	0.214017
SOX4	-2.37733	0.00493327	0.118064
C6orf132	-2.38145	0.027301	0.350844
APMAP	-2.38801	0.0268702	0.347681
RMND5A	-2.39257	0.0265734	0.345423
TGIF2	-2.39585	0.0263612	0.344648
PLXDC2	-2.40425	0.0258247	0.340789
PRSS8	-2.40828	0.0255704	0.339259
FOXO3	-2.41114	0.0253903	0.337819
CXXC5	-2.41132	0.010685	0.198516
RANBP2	-2.41665	0.0250476	0.335632
DCDC2	-2.41883	0.0249129	0.334621
PPIE	-2.41962	0.0248645	0.334621
LYPD6B	-2.42763	0.0243751	0.332136
DOK5	-2.43153	0.0241391	0.330515
SOX17	-2.43573	0.0238871	0.328866
SMARCC2	-2.44296	0.0234577	0.326328
CRIP1	-2.45045	0.0103609	0.194412
CXADR	-2.45142	0.0229631	0.323027
BRIX1	-2.45453	0.0227838	0.32211
AGPAT2	-2.4561	0.0226932	0.321635
MLF1	-2.45768	0.00686572	0.151475
GRB7	-2.46037	0.0224486	0.318968
C2orf88	-2.46174	0.0336716	0.399952
ZNF503	-2.46574	0.0117103	0.21043
SCNN1A	-2.46841	0.0219941	0.314887
DSP	-2.47117	0.0015919	0.0513773
LEMD1	-2.47815	0.0214528	0.30995
ROMO1	-2.50821	0.00134875	0.0449424
AIF1L	-2.52172	0.0191556	0.285114
ID4	-2.52804	0.0188383	0.282599
DSC2	-2.53119	0.0186823	0.281005
BCAM	-2.55896	5.75377200660922e-05	0.0049673
KRTCAP3	-2.56266	0.0171741	0.264006
ATXN7L3B	-2.566	0.0170195	0.262639
KLK6	-2.56715	0.0169668	0.262639
PPCS	-2.57148	0.00569333	0.130186
UCP2	-2.58056	0.00252374	0.07254
NR2F6	-2.58099	0.00767711	0.162089
ECHDC2	-2.58238	0.0162781	0.255741
ZNF217	-2.59276	0.0158212	0.24998
AKAP12	-2.59475	0.0197447	0.292314
SCGB1D2	-2.60451	0.0218761	0.314392
SLC34A2	-2.60823	0.0152159	0.243454
FABP6	-2.62753	0.0165591	0.258358
SFN	-2.64941	0.0256739	0.339593
RBM47	-2.66246	0.0130072	0.219298
EMX2	-2.66572	0.0128861	0.219089
EMX2OS	-2.66973	0.0127382	0.218529
PITX1	-2.67635	0.012497	0.216845
PPP1R16A	-2.67649	0.00527586	0.123643
ABHD11	-2.6816	0.0123081	0.214557
TNFAIP2	-2.69422	0.0120398	0.213839
DAG1	-2.69507	0.0118337	0.211175
CCNG1	-2.70928	0.00461248	0.112879
ESR1	-2.71437	0.0111799	0.203783
WT1	-2.71468	0.0111698	0.203783
FARP1	-2.71575	0.0111342	0.203783
TNFRSF12A	-2.71881	0.012797	0.218547
PRAME	-2.73187	0.0106121	0.198191
FAM200B	-2.73394	0.0105464	0.197566
SPINT1	-2.7436	0.0102445	0.193188
AZIN1	-2.7672	0.00953522	0.183805
PPP1R1B	-2.76895	0.0121548	0.213886
ERBB3	-2.76916	0.00947822	0.183805
ITGA3	-2.77483	0.00931451	0.182501
CDC42EP4	-2.77898	0.00919643	0.180826
MEIS1	-2.78259	0.00909433	0.180034
SPON1	-2.79543	0.00241912	0.0706109
DDR1	-2.83197	0.00778889	0.163234
DSG2	-2.835	0.00771393	0.162089
AP1M2	-2.86092	0.00709667	0.156265
CDKN2A	-2.94143	0.000219552	0.0122171
PAX8	-2.94383	0.00538437	0.125665
KLK10	-2.95805	0.00792134	0.164484
NT5DC2	-2.96295	0.00504197	0.120156
KLK7	-2.99259	0.00667744	0.147609
TPD52L1	-2.99263	0.00463197	0.112879
LYPD1	-3.00046	0.00506344	0.120414
GPX3	-3.00307	0.0170184	0.262639
CHMP4B	-3.02248	0.00408791	0.103993
ITPKC	-3.07893	0.0076954	0.162089
BHLHE41	-3.07988	0.00331407	0.0882918
KLK8	-3.09304	0.00315503	0.0860822
RAB25	-3.09323	0.00315275	0.0860822
EHF	-3.09634	0.00311596	0.0858486
S100A14	-3.16873	0.00305238	0.0843213
ITPA	-3.17706	0.002282	0.0673042
KLF5	-3.2901	0.00143474	0.0469762
IGF2BP2	-3.32898	0.00121341	0.041469
C20orf204	-3.33498	0.00297088	0.0826577
PERP	-3.43772	0.000742449	0.0293242
PTPRF	-3.4604	0.000667149	0.0273048
CRABP2	-3.47608	0.00244734	0.0709745
RND3	-3.48545	0.000978716	0.0355485
SPINT2	-3.48545	2.98284347331308e-05	0.00311983
ATP1B1	-3.5661	0.000881397	0.0326435
CKB	-3.60564	0.000464685	0.0213257
CITED4	-3.76265	0.000407114	0.0192417
IGFBP2	-3.82093	2.25136780366845e-06	0.000513375
MAL2	-3.8544	7.91776914100431e-05	0.00600263
CLDN4	-3.91196	0.000253105	0.0134229
MSLN	-3.99273	6.83711700682789e-05	0.00540084
MUC1	-4.14303	6.15684897602879e-05	0.00507648
CLDN3	-4.28372	5.45242232563883e-06	0.000832305
TACSTD2	-4.37267	6.62669148739525e-05	0.00530887

### Sheet: Pt ID 109
gene	logFC	PValue	FDR
HLA-DQA2	3.08411	0	0
LINC02303	2.89275	1.21837638571228e-305	3.71561284199897e-303
CST7	2.8857	0	0
PAX8-AS1	2.79934	5.26653964724969e-246	8.32795963849353e-244
TCIM	2.63911	0	0
HLA-DQA1	2.56702	1.94312905744662e-257	3.3861998003136e-255
HLA-DPA1	2.56567	2.03555046086594e-321	7.55717871222312e-319
CCND2	2.51578	4.95978851380636e-265	9.62537139077102e-263
IFIT2	2.4491	4.40221588123572e-231	6.48112438101238e-229
FOXL2	2.39816	9.48191187456661e-278	2.07605244863909e-275
AC011298.1	2.36613	1.12265410999699e-196	1.07711724104093e-194
PAX2	2.20448	6.35930989471954e-220	8.61938844301748e-218
ZNF592	2.15984	2.04625390772776e-270	4.0634795623459e-268
HLA-DMA	2.13289	3.07612204525936e-239	4.69053681151244e-237
HLA-DRB5	2.12575	3.21134999479718e-203	3.51560482122732e-201
QPCT	2.0991	3.5464962570138e-219	4.73180180291263e-217
LAMP5	2.08698	7.78297289466165e-211	9.2303896593772e-209
SLC16A12	2.06865	1.23542878417826e-204	1.38806926159186e-202
IFIT3	2.05918	3.89491217176842e-318	1.3857772945548e-315
HLA-F	2.05251	2.43085191596765e-183	1.95204203732596e-181
NID2	2.04979	1.66194788298786e-202	1.75202135467078e-200
POU3F3	2.03864	1.83617101794324e-203	2.03624211976848e-201
LY6K	1.99881	1.57935951605476e-201	1.62483745874598e-199
PLAT	1.98788	1.34082293881639e-188	1.14492870745531e-186
KCNQ1OT1	1.96994	0	0
HLA-DRB1	1.96159	1.08512856143499e-276	2.25997872831546e-274
HLA-DQB1	1.95769	2.55157310804383e-195	2.36824812712894e-193
PLXNA4	1.93478	2.77494326010864e-192	2.52077026575188e-190
HOPX	1.92634	2.60160555889816e-181	2.03808347407627e-179
MUC4	1.91372	1.74378271837739e-165	1.07899714726264e-163
AKR1B1	1.90119	2.96568181184452e-238	4.44279947216497e-236
PLPP3	1.89512	1.35723539574046e-187	1.12518767419687e-185
LINC-PINT	1.89315	1.77505671459589e-158	9.47325580370894e-157
LRG1	1.89193	3.94678122832261e-169	2.61252441152301e-167
RSAD2	1.88553	7.62876948137869e-159	4.12291535452485e-157
CMYA5	1.88527	2.74527465441881e-174	1.95349168950685e-172
AC098818.2	1.88068	6.40327547102432e-162	3.64517128313845e-160
BCAN	1.88035	2.29417521449893e-168	1.5069201658928e-166
PCSK7	1.87884	6.74109795325448e-168	4.39406377273588e-166
CALCA	1.87309	7.91845467158673e-164	4.72836954130623e-162
FBLN7	1.87212	4.72528207039645e-174	3.33464327265416e-172
XIST	1.86741	6.07241329386972e-311	1.99432065832129e-308
KLF6	1.84551	0	0
VMP1	1.84442	1.12614695858206e-263	2.09047149550701e-261
PLK3	1.84122	4.80724470230286e-160	2.64832661373962e-158
MLXIPL	1.83044	3.94703358923037e-148	1.81202794722786e-146
CALY	1.82389	2.05200163674794e-162	1.20013986138292e-160
ZMAT1	1.81561	2.00797191520144e-155	1.02059953475626e-153
AC110769.2	1.79905	1.78610799105831e-134	6.77847828250975e-133
FMO1	1.79878	1.25750868320575e-155	6.42986026700235e-154
CDKN2A	1.7919	1.18096338830389e-172	8.19857428676982e-171
WARS	1.79139	1.60647638444317e-166	1.0086545475559e-164
HLA-DPB1	1.78763	7.95654467694622e-168	5.09080420553154e-166
GPX3	1.78434	1.14912422974435e-176	8.31556932015851e-175
PPM1K	1.77745	4.98558660242169e-166	3.10743970788897e-164
HLA-C	1.76811	0	0
PROM2	1.76257	1.75596214708198e-149	8.33008931885168e-148
TMEM132A	1.75734	2.1604557191481e-161	1.22173055535137e-159
PSMB9	1.75394	1.19812346601579e-155	6.16311823874024e-154
SAMD9L	1.74007	3.43571579921338e-148	1.58581498429638e-146
GPR155	1.72988	5.3885327029381e-146	2.38407672281805e-144
OASL	1.7202	8.78014674766367e-142	3.71156797417327e-140
AL158152.1	1.71463	3.83972479005098e-135	1.4769103595606e-133
NRP2	1.71402	1.1463925540472e-160	6.39806929346994e-159
CSAD	1.70773	1.72752693475832e-130	6.045636268812e-129
FBXO32	1.70693	3.50999121849752e-135	1.35619072464934e-133
IFI44L	1.69929	2.34596142341122e-196	2.22579606605649e-194
RUFY3	1.69903	7.90268958897198e-160	4.32570938463024e-158
NUCB2	1.69592	1.5368888637462e-180	1.19304490977535e-178
LINC00173	1.69357	6.33149341158099e-134	2.37125536146886e-132
CTTNBP2	1.68906	8.51483290343912e-143	3.72862349551111e-141
AC007384.1	1.68237	1.64429968184999e-133	6.05201507901598e-132
IFITM1	1.68153	1.71810436263771e-285	4.31496857428336e-283
RGN	1.67065	3.26911020353641e-209	3.82396329150649e-207
CMPK2	1.66281	1.26228832149505e-142	5.47324736718708e-141
HELZ2	1.66179	5.38459641250641e-139	2.2105321522304e-137
PGGHG	1.65469	1.57379104319145e-126	5.10973449346458e-125
RHPN1	1.65032	8.6537404761917e-134	3.19888700979225e-132
DIO1	1.64762	8.02501834731337e-131	2.83163767221938e-129
ST5	1.64653	9.9261195841338e-135	3.80085807752998e-133
TNFSF10	1.64156	2.00131494994946e-128	6.83569134304739e-127
LINC00685	1.6391	4.56457134392641e-125	1.41734089839228e-123
PODXL2	1.63491	2.21834434331794e-135	8.64951705369493e-134
GSTM3	1.62594	2.19774265392611e-151	1.07853589206179e-149
HLA-B	1.62295	0	0
TBX2	1.6224	1.57315597381418e-142	6.78443376787842e-141
TAP1	1.61802	2.43020590515763e-132	8.75591908191604e-131
WFS1	1.61642	5.25875076754759e-125	1.62697365232206e-123
GRIN2A	1.61174	1.33708004614739e-135	5.23730574039109e-134
STAT3	1.60445	1.56021922757567e-148	7.32017141992784e-147
CCDC18-AS1	1.60437	3.24131781099531e-117	8.92826218970611e-116
PARP10	1.60419	8.60541682950576e-118	2.38576799698538e-116
XAF1	1.60238	7.46466707452107e-147	3.33721424865631e-145
SLC35F5	1.60017	2.02084622744193e-177	1.48758671863161e-175
MMP17	1.59568	1.28996450332643e-128	4.42369754775277e-127
AATK	1.58389	9.27316107156535e-112	2.36368723552527e-110
SORCS1	1.58293	2.54116966837883e-122	7.48243027527132e-121
LDLR	1.57853	7.88624143740046e-123	2.3382158206237e-121
COL27A1	1.57658	6.69413089529328e-118	1.86192780830324e-116
TRIM22	1.56794	7.44516173773905e-123	2.21513017695309e-121
TMEM61	1.5629	7.6133314175188e-126	2.4348403361121e-124
IGFBP7	1.55844	0	0
LPIN1	1.55486	2.97502023349532e-125	9.33959476978549e-124
HOOK2	1.55284	1.64670248710345e-181	1.30196227197929e-179
PTPRT	1.54501	2.6366504991825e-127	8.65936869712284e-126
RET	1.54413	2.93953523445629e-115	7.91819916940764e-114
IRF1	1.5371	1.02665992894124e-122	3.03344260665371e-121
ARG2	1.53642	1.18496208828228e-124	3.63970909059078e-123
SHFL	1.53455	9.40740429903423e-136	3.71897339395617e-134
SGSM2	1.53029	9.91640226256392e-119	2.78539996447478e-117
LIMA1	1.52718	5.98254971936911e-128	1.99550750209738e-126
GOLGA8B	1.51984	6.27140334323675e-102	1.39457065489319e-100
BCL6	1.51866	1.69615668792395e-118	4.7486826092402e-117
CD82	1.51605	9.61093951306857e-122	2.79142219394872e-120
CD74	1.51098	1.00313293620183e-298	2.8552507140758e-296
NCAM1	1.50924	4.78203174958408e-122	1.39841675033214e-120
AC144450.1	1.50884	1.42478291171688e-95	2.83594901705139e-94
GBP1	1.50752	1.06846212347849e-120	3.07191854288984e-119
HLA-DOA	1.50737	1.03107001369772e-113	2.73425678477169e-112
RAPGEF3	1.50641	1.54330304565602e-112	4.04241248676588e-111
NCKAP5L	1.50573	1.50780611771846e-106	3.61661697730278e-105
DIPK1C	1.50559	6.8922392857852e-113	1.81644540929999e-111
HLA-DMB	1.50293	2.1830877199357e-128	7.39737541290911e-127
SEMA5B	1.50009	5.26561835390883e-110	1.31471096853881e-108
FAM43A	1.49263	2.21983128409476e-134	8.35028164532387e-133
DUSP6	1.49181	4.61270188505223e-112	1.18638136736328e-110
FAM133A	1.49129	4.19153991525061e-118	1.16965880184068e-116
AC020916.1	1.49124	1.57485685374212e-117	4.35200733789773e-116
OAS1	1.48796	6.43668622973887e-119	1.81395589820925e-117
AC119673.2	1.48616	9.81436193357495e-106	2.32791212641101e-104
IDO1	1.48472	6.22731342393453e-105	1.43716295478316e-103
PNMA3	1.4795	1.1654874316811e-103	2.63282994156745e-102
HLA-DRA	1.47943	3.42330848661173e-307	1.08265300619176e-304
HLA-A	1.47504	2.85127041444379e-193	2.61795678160597e-191
SOCS3	1.47489	2.37216393708806e-135	9.2072308449068e-134
GDF15	1.47107	1.55897971755035e-112	4.07098709729738e-111
LTB4R	1.46831	2.66168603439085e-100	5.73942854738977e-99
TAPBPL	1.4677	6.31231502679714e-106	1.5014166577666e-104
HLA-E	1.46265	1.12507059439172e-223	1.60116296758515e-221
ARSD	1.44724	1.96511970447926e-119	5.57480304204265e-118
DES	1.44536	2.70365852035231e-108	6.59615431579667e-107
TSHZ2	1.44129	8.15916036079638e-93	1.55515781966161e-91
SST	1.44093	1.23736927509906e-89	2.21507258701696e-88
RABL2A	1.43891	4.26843812307992e-95	8.41759656650796e-94
PAX8	1.4367	1.55494798472613e-277	3.31942521039411e-275
IL27RA	1.43307	5.60640325025003e-101	1.22125197331339e-99
FNIP2	1.43027	3.72233442989516e-105	8.63723198284641e-104
ATP6AP1	1.42924	1.01485066557145e-147	4.56095254384981e-146
TRIM38	1.42831	1.09181226396435e-125	3.47872571716105e-124
SESN2	1.42784	1.11250715619812e-103	2.51981395405192e-102
HPN	1.42779	3.36303507091624e-121	9.70167448329519e-120
HERC6	1.42018	2.9913759166115e-109	7.42539504417023e-108
FAM20A	1.41787	4.76615694025948e-101	1.04087504125002e-99
TNKS1BP1	1.41634	6.88995311109463e-109	1.70038467097217e-107
GALNT18	1.4077	2.40818536377508e-105	5.60313210388977e-104
OAS2	1.4054	2.18834501706262e-105	5.1195282467665e-104
NEAT1	1.40524	8.44896109779739e-314	2.88582715256364e-311
TRIM56	1.40258	1.02395677617224e-109	2.54914487222587e-108
ABCD4	1.40057	1.25626712998567e-98	2.61004015156877e-97
SLIT3	1.39604	1.08523990771144e-107	2.62517381641586e-106
S100A9	1.39522	4.5210731774528e-79	6.67914253672482e-78
GLCCI1	1.39427	5.50249598410181e-99	1.15444258496917e-97
OLFML3	1.39349	6.68098651051269e-95	1.3114699727188e-93
TMEM41B	1.3908	2.63811619586173e-99	5.57595895952062e-98
PARP14	1.38707	1.36906554127933e-131	4.89140194852894e-130
GMPR	1.38509	4.49426472890933e-111	1.13540019290405e-109
LAMP3	1.38396	2.7063867038016e-95	5.36191091966633e-94
DDX56	1.38009	1.69502781625004e-95	3.36600988906025e-94
COL13A1	1.37739	6.61847138924327e-89	1.17251301229768e-87
HHATL	1.37403	3.64801567719562e-97	7.41676330180318e-96
GRN	1.37069	3.73452929966126e-290	9.96535802806483e-288
MLLT6	1.37054	3.65412070863179e-102	8.14687643107229e-101
ZFP36L2	1.36735	1.98841396673182e-139	8.20244775938308e-138
RASSF8-AS1	1.35926	3.57992111573882e-94	6.96331353241316e-93
CTSF	1.35345	6.79684280755481e-101	1.47305179527184e-99
RP1	1.35142	2.44610428079612e-86	4.16081363619881e-85
SIDT2	1.35005	1.28665075703372e-99	2.75356160759672e-98
TGM2	1.34939	7.29629328030123e-92	1.36629491930904e-90
CPD	1.34726	4.96242050941887e-99	1.04369725935783e-97
DLGAP1-AS2	1.3454	1.66002717885383e-91	3.0483810925232e-90
KCNG1	1.34439	1.24214328868838e-92	2.36228542140537e-91
BOC	1.34383	1.55372001132615e-92	2.94827003926977e-91
PLEKHH1	1.34183	1.3899065269694e-84	2.27800611013276e-83
ITPKC	1.33793	5.96831712767048e-105	1.38112357596689e-103
ARHGAP40	1.33533	7.89012193654564e-83	1.25230020847887e-81
PDK4	1.33416	2.59217164153761e-87	4.4626116223971e-86
CPXM1	1.33413	1.03236823286619e-96	2.0840171017599e-95
CAMP	1.33312	5.79512360012324e-91	1.05736240216778e-89
APMAP	1.33284	3.35705059320015e-109	8.30894348270611e-108
ACOT11	1.33194	3.26869934271869e-90	5.90093524048095e-89
FTX	1.33085	4.69195484771167e-90	8.45244777312446e-89
AC092338.3	1.32589	1.4842697188901e-79	2.2118986264577e-78
LINC00958	1.32167	3.24633888895461e-100	6.98249062286736e-99
CILP	1.32117	3.76944936088513e-89	6.69175220220336e-88
WSB1	1.3123	1.75046783657616e-125	5.51558850794237e-124
HTRA1	1.30964	1.10529873161758e-101	2.45146645955389e-100
AHI1	1.30851	3.0534605559037e-81	4.72346008819958e-80
APLP2	1.30786	9.99237913851621e-191	8.79638406843195e-189
RASSF4	1.30575	1.70856036008101e-84	2.79490362351184e-83
PRSS21	1.30303	2.02240671671316e-83	3.26452380983246e-82
ZBTB20	1.3006	4.98993752384453e-93	9.5750733744064e-92
HGSNAT	1.29956	1.11375872400502e-86	1.90588892670919e-85
RASD1	1.29543	3.33144113013143e-81	5.14415475772012e-80
IKBKB	1.29109	4.21650959610509e-83	6.72986456843764e-82
ECE1	1.29108	3.13732745227159e-92	5.92691130861661e-91
MUC15	1.29018	1.11921906243356e-84	1.83788684117696e-83
DEFB1	1.28866	5.18558022476707e-88	9.03666725291551e-87
SLC11A2	1.28544	1.41018546743594e-96	2.83999379868761e-95
AC063960.1	1.28311	4.53864773753271e-87	7.79788994583337e-86
GAA	1.28274	2.18644054790273e-90	3.95551183019945e-89
PRH1	1.27928	6.32833576089219e-72	8.25002428431426e-71
RSRP1	1.27894	9.60623552646845e-89	1.69478605703542e-87
PABPC1L	1.27643	1.09104442130465e-83	1.77118409002289e-82
PLA2G7	1.27621	1.24198423922595e-81	1.93174925660298e-80
SOD3	1.27621	4.98684783730871e-95	9.81168057206891e-94
SRGAP3	1.26957	1.14037618212791e-87	1.9711887083381e-86
ZBP1	1.26639	5.92943257151257e-78	8.61078651839215e-77
MIR3936HG	1.26552	1.41349300975643e-71	1.83153517607135e-70
ANK3	1.26445	5.89734894747024e-101	1.28136037309029e-99
TMEM259	1.26279	2.25386589421189e-83	3.62443707545675e-82
LINC02595	1.25681	5.58578256957223e-88	9.69451165885718e-87
NKTR	1.25569	1.37942300427438e-82	2.17724455332698e-81
TAPBP	1.25422	1.25388059456028e-105	2.96589650885049e-104
PALM3	1.25349	1.47749748647497e-88	2.59595700349996e-87
HELB	1.2514	2.94807638492753e-73	3.94570913023451e-72
MLXIP	1.24869	2.21695812690141e-88	3.87922242737934e-87
PNPLA2	1.24803	1.30709200977507e-85	2.17568395155347e-84
ST14	1.24582	1.26128961125609e-95	2.51639065198965e-94
DDIT3	1.24548	2.41808401635932e-123	7.27042937172262e-122
SOWAHC	1.24324	2.48512545879716e-94	4.85594652006155e-93
NFKBID	1.24224	3.90628956060037e-80	5.882858299465e-79
DPP7	1.24141	1.15641895721494e-115	3.13481316687567e-114
TSPYL2	1.24135	9.11298043619354e-82	1.42259122385113e-80
LINC00513	1.24126	1.04594982206105e-69	1.30766698837178e-68
KIAA0319L	1.24113	6.80873317663464e-86	1.14448371250557e-84
GANAB	1.24064	1.49130511959049e-88	2.61483663576657e-87
BGN	1.24063	1.31088394993154e-91	2.4176324078759e-90
AC058791.1	1.23191	3.67180844007015e-67	4.34862306099293e-66
SIL1	1.23178	8.92466604491204e-85	1.46835690476886e-83
KIF5C	1.23077	1.62004913124312e-87	2.79466657205758e-86
WNT5B	1.22998	1.3427381996739e-75	1.8643319491082e-74
RAMP1	1.2295	2.88939948182572e-89	5.15085222866593e-88
CTHRC1	1.22355	9.81962261015792e-209	1.11799676624185e-206
IGFN1	1.22346	1.3435857339396e-68	1.64367887995849e-67
CFLAR	1.22328	9.72190928368218e-99	2.02476544813078e-97
ANKRD42	1.22324	4.95226912293441e-72	6.48580153999033e-71
ZHX3	1.22125	2.30787446579243e-76	3.24127303674368e-75
LTBP3	1.22065	1.1020859896887e-90	2.00654845755903e-89
EPHB6	1.21864	2.13076202105893e-80	3.24324008873837e-79
OAS3	1.21598	1.11790504133645e-77	1.61793070304609e-76
SEZ6L2	1.21452	1.35064886516646e-90	2.45387035311839e-89
IQCN	1.21282	3.86290715021833e-77	5.53445707310643e-76
ADGRF1	1.21121	7.85843135903666e-76	1.09466795064949e-74
PLAU	1.2084	6.28358436772079e-76	8.76724296012546e-75
AGT	1.20321	4.40970255750124e-69	5.42571327644137e-68
CEP164	1.20055	4.73983875135425e-80	7.11309017536273e-79
RUFY4	1.20001	1.16555543762824e-74	1.60010898422951e-73
KLHL35	1.19961	4.38905796309369e-72	5.76587168413184e-71
HDAC7	1.1953	3.6402263906548e-93	7.01668016925538e-92
FHL2	1.19427	4.0948923206716e-101	8.96571423749097e-100
IFIT1	1.19424	3.03565311916492e-178	2.25403843343906e-176
FUCA1	1.19187	2.17006795385084e-79	3.22825962681747e-78
COL9A2	1.19139	7.93258250933623e-70	9.93201203038447e-69
FMOD	1.19108	3.25690525553381e-76	4.55913343885298e-75
AP1G2	1.18753	7.37810635509607e-66	8.51373650894126e-65
MUC5B	1.18696	4.47374027927262e-73	5.95963623162385e-72
SLC28A3	1.18426	1.09447931694881e-67	1.31816063292326e-66
DKK3	1.18249	9.07249784136403e-82	1.41886555068512e-80
ECRG4	1.18234	2.20470286139309e-148	1.02874085975058e-146
CCN2	1.18217	2.32780525497361e-91	4.26547834167803e-90
SLC16A1-AS1	1.17962	2.70162759227051e-63	2.95002532102274e-62
C1QL1	1.17559	4.82803105461779e-74	6.56473840372313e-73
SH3PXD2A	1.17558	7.86522837232939e-68	9.53994106126714e-67
CAMK2B	1.17488	3.15130911227647e-71	4.04039467113045e-70
AUTS2	1.17394	3.81413841907798e-75	5.27005306804318e-74
WBP1L	1.17007	4.33538101157912e-85	7.14668309997569e-84
PCSK1N	1.16687	2.57805329848766e-260	4.58624939912211e-258
CHD6	1.16673	6.66980782617332e-86	1.12334297884998e-84
SSPN	1.16584	7.68519750925561e-92	1.43279322919801e-90
RNF24	1.16563	2.14311052846698e-78	3.12820868420163e-77
BDH1	1.16493	1.4375731469725e-67	1.71924889383728e-66
GOLGA8A	1.16411	1.05114977520441e-62	1.13187489665454e-61
DPP10-AS1	1.16245	8.89880479337554e-74	1.20232427421889e-72
FAS	1.16233	5.39580543208206e-65	6.11882902849252e-64
LGALS3BP	1.15875	5.84929253456202e-117	1.60601636503618e-115
MIDN	1.15572	8.99991484143206e-95	1.76262093649056e-93
DUSP1	1.15465	1.63704574520682e-112	4.26180902997593e-111
COBL	1.15462	2.68598879865793e-67	3.18993857465092e-66
TSC22D2	1.15454	3.95594427137106e-74	5.38752920785286e-73
ZNF117	1.15393	3.02898415441527e-68	3.69492795636457e-67
CHID1	1.15276	2.45622023270984e-116	6.70085129939596e-115
ARFIP2	1.14814	1.36349672693405e-70	1.73257418918003e-69
PDE7A	1.14801	2.72948184310784e-69	3.39258303614234e-68
SVIL	1.14722	1.70750025273437e-76	2.40599746833314e-75
NPR1	1.14611	1.805364266033e-73	2.43154660373119e-72
AL139317.5	1.14561	2.60618595568026e-58	2.55208966462772e-57
CPAMD8	1.14446	2.20417901880572e-71	2.83883629586456e-70
TNFRSF10B	1.14094	5.82689676896805e-61	6.03833392114298e-60
PDE4C	1.14053	6.6940719082147e-62	7.08310780969583e-61
CSH2	1.13786	1.50608837894786e-76	2.12570060625384e-75
PGM2L1	1.1371	9.1786571223897e-72	1.1911330268706e-70
CHST15	1.13612	5.51554637928524e-74	7.47575405281217e-73
ZNF439	1.13547	6.44646634859746e-67	7.56131540531232e-66
QSOX1	1.13509	1.26642707803635e-79	1.89056308030636e-78
SIAH2	1.13509	6.46829379583155e-72	8.41962815893378e-71
AL034417.2	1.13396	2.46021689948087e-64	2.73895594584969e-63
MX1	1.13381	2.30768190686149e-127	7.60822231764104e-126
CC2D1A	1.13312	3.23722341104861e-69	4.00038360447816e-68
SLC20A2	1.13223	2.49934074454641e-73	3.3556400342267e-72
TAZ	1.12776	1.09423324875508e-58	1.08144186471292e-57
AC068672.2	1.12695	1.5039430373778e-77	2.17295593843808e-76
TRIB1	1.12617	6.55754742979162e-86	1.10661852772709e-84
ITPRIPL2	1.12352	2.61775331574683e-71	3.36641499445213e-70
CAV2	1.12285	7.15370475356697e-67	8.37935320860198e-66
FAM83A	1.12169	2.19554403020883e-66	2.56818499643194e-65
RARRES1	1.11979	1.35837849773184e-63	1.49474149383146e-62
CIITA	1.11853	2.40227390264479e-63	2.6298739557287e-62
TAP2	1.1185	9.25689276805408e-68	1.12120010420445e-66
DDX60L	1.11776	8.00795524351863e-60	8.17941744311072e-59
DNAJC1	1.11761	5.3049117234609e-72	6.93700477896364e-71
TEX2	1.11408	9.24610757398875e-63	9.96875158766287e-62
DDX58	1.11314	3.00718722867731e-65	3.43293739915448e-64
SF1	1.11277	6.54647496872805e-80	9.80707890490681e-79
WNK3	1.11004	1.7832220232567e-59	1.80200388835373e-58
LIMCH1	1.10994	1.26087994194284e-73	1.7008931791864e-72
PDLIM3	1.10696	1.8405000038084e-63	2.02005520983546e-62
ARHGAP1	1.10333	3.25304284786e-67	3.85801845526063e-66
HSH2D	1.10259	1.93291700925061e-65	2.21546018013301e-64
ZNF275	1.10232	8.23605429853659e-61	8.52456577638836e-60
ACP2	1.10166	4.36732388043246e-63	4.74460287722809e-62
IQSEC3	1.10112	6.45402798481282e-71	8.23780941140758e-70
MBD6	1.10112	1.62443624012126e-65	1.86689919978405e-64
NHLRC3	1.09962	1.08088879539642e-59	1.10008455588677e-58
MYO1C	1.09706	3.14070310086005e-69	3.88673388090493e-68
DCXR	1.09644	1.00785795102348e-67	1.21727002033798e-66
RCN1	1.09479	1.85825861474468e-80	2.83858145103843e-79
MECP2	1.09472	6.04357625247233e-67	7.09850036036605e-66
SLC4A11	1.09406	1.29278299706426e-59	1.31261284327368e-58
KMT2B	1.08923	1.66603298128603e-67	1.98690721050299e-66
GPAT4	1.08916	2.73047927224923e-61	2.85031326475992e-60
RNF170	1.08796	5.64114323086593e-61	5.86006350953336e-60
BTN3A2	1.08671	1.81339342180017e-60	1.86786084785906e-59
SPTB	1.08669	1.98379217183616e-61	2.07847869390295e-60
ANK1	1.08646	5.40203182194931e-67	6.35371208369493e-66
SLC7A6	1.08625	2.56939676312257e-57	2.46241065772207e-56
ARID5A	1.08568	5.745509289168e-63	6.21811201777003e-62
PFKFB3	1.08566	2.66221959070097e-63	2.91071614404553e-62
LINC01781	1.08331	4.8427363263641e-66	5.61849531125313e-65
ABCA5	1.08232	1.96126610560419e-56	1.83833713235502e-55
LRPAP1	1.08127	2.26450344583175e-108	5.5564927942406e-107
TGOLN2	1.08095	1.23655327337028e-76	1.75106606986879e-75
SIAE	1.08093	3.6883440239293e-64	4.08492472377851e-63
DNHD1	1.07985	1.10670907856038e-59	1.12502247878894e-58
RGS16	1.07841	1.70279125334565e-58	1.68094040604838e-57
AVIL	1.07817	3.61874470834277e-54	3.2021203175688e-53
POLR2J3	1.07584	4.67559111162057e-63	5.0730460612615e-62
POR	1.07477	1.81227475050702e-69	2.25583295839351e-68
PTN	1.07378	7.41468964618674e-98	1.51468982987532e-96
MAT2A	1.0731	4.78985889533884e-72	6.28273503952356e-71
GALNT16	1.07193	1.95217025182994e-67	2.3216687716401e-66
INTS6L	1.07164	1.91161277203825e-54	1.6968047256169e-53
MYO15B	1.07156	8.99279231648841e-54	7.8038062591966e-53
L3MBTL1	1.0704	8.83053725816813e-51	7.19503412666962e-50
SNED1	1.06918	1.79043406659924e-64	2.00900348156253e-63
SUGP2	1.06762	2.41685311588426e-64	2.69419174367307e-63
DDX60	1.0674	1.34222254061532e-67	1.60746679864154e-66
SCGB1D1	1.06715	1.3870780955956e-61	1.45685853115509e-60
PLAAT4	1.06494	2.0540120377207e-71	2.64942730968234e-70
PROM1	1.06447	1.89324080907186e-54	1.682245917655e-53
MATN2	1.06224	4.0980752808316e-56	3.81192427266024e-55
NFAT5	1.06171	2.33432793221376e-64	2.60559819780043e-63
DDIT4	1.06139	4.44650718804353e-59	4.4511986962138e-58
IL4I1	1.0604	6.28616540328675e-57	5.99749345013023e-56
FAM110C	1.0599	3.63010307867054e-63	3.95880589894862e-62
IFI44	1.05945	1.84563794240231e-70	2.34173883955027e-69
FRMD4A	1.05892	5.75074393269658e-54	5.04682450578582e-53
CLSTN1	1.05879	7.24504627226038e-70	9.08450075166393e-69
CFB	1.05868	3.78499368155818e-76	5.28969902566698e-75
ANXA13	1.05864	5.27125100778775e-61	5.482486279598e-60
PRRG4	1.05806	1.2796753084094e-64	1.43778256032999e-63
CCNL1	1.05614	2.18096791267756e-107	5.26081497354625e-106
AC144652.1	1.05477	9.94335475828451e-56	9.15925634099153e-55
WDR60	1.05214	2.77989663055664e-60	2.85306939042345e-59
SGCG	1.05207	3.68449053334973e-61	3.84149751700529e-60
SEPTIN6	1.05154	1.24748348121306e-60	1.28806063435046e-59
TCF7	1.05115	7.6777089126556e-54	6.68979146991491e-53
NTRK2	1.05061	5.66083311130396e-61	5.87337228887296e-60
SLC51A	1.04966	1.62168559849698e-62	1.73094666569572e-61
EGFL8	1.04918	1.94298942744744e-52	1.63944532815946e-51
ASB9	1.04799	1.82043246579755e-57	1.75447774553558e-56
SLC35E1	1.04656	1.01372619583707e-72	1.34413167488397e-71
MROH7	1.04642	3.26669504007053e-53	2.80909455661252e-52
VWC2	1.04619	3.61903867228673e-68	4.40841244260434e-67
AC008764.8	1.04521	3.01505185329141e-48	2.30282001567579e-47
CASTOR3	1.04448	4.94731524522156e-57	4.73069707491007e-56
EPN3	1.04413	1.58698995318745e-62	1.69603344308731e-61
TMEM243	1.04313	2.01655907650806e-62	2.14438330688697e-61
EMP1	1.04193	2.28010413993211e-80	3.4643788702634e-79
SLC25A29	1.0399	1.82143585383253e-64	2.04110771074488e-63
HEXB	1.03927	3.4570929101e-65	3.93601551457919e-64
ETV6	1.03898	8.3409968183714e-60	8.5094112105225e-59
CTSV	1.03729	5.90486913406518e-54	5.17145410623411e-53
TNFRSF14	1.03657	1.65313576607389e-54	1.47042982359426e-53
SMIM10L2A	1.0365	2.07576726536681e-56	1.94139941719247e-55
BTN3A1	1.03604	2.78930414749955e-55	2.53381575696794e-54
NPR3	1.03502	1.0673898587222e-53	9.24385598745321e-53
AC005261.1	1.03468	7.70403587513921e-60	7.87841465123518e-59
THBS4	1.03185	4.75540767455836e-55	4.30152819206079e-54
PRAP1	1.02819	4.11527890063432e-59	4.12930276527808e-58
MALAT1	1.02661	0	0
CDK5RAP1	1.02659	1.01546314873613e-58	1.0059210936262e-57
PCDH7	1.02604	4.81053257883829e-67	5.6736378025829e-66
NPEPL1	1.02579	4.56010806987519e-59	4.5595740993752e-58
FYB2	1.02576	1.6103927896604e-50	1.30219166959377e-49
KHDC4	1.02521	4.98697277841617e-54	4.39460893239378e-53
SORL1	1.02351	1.03057276589333e-61	1.08642726518064e-60
RAD51-AS1	1.0225	1.04386094812565e-46	7.65109754166946e-46
SLC39A13	1.02235	5.06320026069105e-54	4.45259186673953e-53
CADM1	1.02199	2.56041127224845e-61	2.67605285847362e-60
PRSS22	1.02196	1.09473750602645e-57	1.05865952026726e-56
LTBR	1.02132	3.9338037131958e-66	4.58890026051625e-65
OGT	1.01814	6.60978948489048e-54	5.77106261876072e-53
SNTB2	1.01289	1.42915000548964e-62	1.53310450965779e-61
LAMA1	1.01244	5.57177045940419e-50	4.4423294073625e-49
COL16A1	1.01233	1.14146029455936e-47	8.54244474604938e-47
SERPINB6	1.0096	3.09824582226902e-59	3.11246130310061e-58
ATF6B	1.0089	8.9214037159955e-50	7.06677795277231e-49
KANSL1	1.00785	7.45550991258971e-55	6.70132622564248e-54
RTP4	1.00679	1.73543313965689e-53	1.4953444580757e-52
ZNFX1	1.00659	1.03487099145838e-60	1.06982607700522e-59
MIR22HG	1.00598	7.98380728596755e-57	7.5917294448638e-56
SPSB3	1.00585	6.16229325641949e-58	6.00682900874042e-57
AC068587.4	1.00579	1.84404210832211e-52	1.55749511008531e-51
ZBTB16	1.00561	9.65556011283844e-58	9.34793966026388e-57
GGT7	1.00332	3.84500444490556e-51	3.15697047644698e-50
AC245297.3	1.00195	1.53894401133726e-54	1.37028601801969e-53
MTHFR	1.00085	2.40762460142381e-58	2.36306970937447e-57
KIAA2013	1.00015	4.07732100773304e-63	4.4351903293035e-62
RAD9A	0.999351	1.71218395578268e-46	1.25174133548188e-45
GALNT6	0.999161	2.46143394531169e-54	2.18257367175664e-53
GBP4	0.998699	1.02022026611946e-53	8.84432573847109e-53
PNISR	0.997603	4.37519055783021e-62	4.63520498428191e-61
ARID1B	0.996987	1.94656407250494e-57	1.87392453383536e-56
HCG18	0.99599	8.33405161062997e-50	6.61379802074065e-49
PILRB	0.995867	5.71372019021985e-52	4.76459538127805e-51
STON1	0.995361	1.01674373371668e-52	8.63019358072241e-52
PRUNE2	0.995038	7.72989315705948e-45	5.43255618667744e-44
FKBP11	0.994854	3.4742046363578e-48	2.65113792581405e-47
GALNT3	0.991843	3.99314389640275e-55	3.61584896409152e-54
LYPD1	0.991749	2.10921074697944e-70	2.67218851164056e-69
IFI35	0.991679	6.47268388402342e-57	6.16855442920491e-56
SCUBE3	0.990765	2.80158890526811e-50	2.24626926404549e-49
AAK1	0.989193	3.06170114068202e-65	3.49050280911665e-64
GABARAPL1	0.987992	3.92687169879515e-54	3.47117571801364e-53
ZNF208	0.987418	3.26853397621081e-52	2.74434725888536e-51
OGFR	0.987307	4.48675101146351e-56	4.16891913894308e-55
PSD4	0.986409	5.75729173423318e-56	5.3320514228435e-55
SMARCD2	0.985895	8.6978762356186e-53	7.40490181215825e-52
MARCH6	0.985247	7.67638618164367e-58	7.46567899829787e-57
GINS4	0.98317	3.10182411850658e-46	2.2522513731231e-45
PLXNA3	0.982551	4.1294614003645e-50	3.30163585184573e-49
LCN2	0.98232	5.04473061658698e-66	5.83698573645478e-65
CDKN2AIP	0.981438	1.27673096129144e-55	1.17352052513107e-54
PPL	0.98117	1.33073787451569e-56	1.25145051877637e-55
RNF213	0.981096	9.44554319832319e-55	8.42795124038472e-54
PADI2	0.980581	1.04585519320767e-56	9.88987540952413e-56
VPS37B	0.980294	6.05934609251153e-51	4.95601113830996e-50
CHDH	0.979755	3.55043591855367e-48	2.70689038469016e-47
JAK3	0.97779	1.33549387212125e-47	9.95094430544798e-47
LHX1	0.977039	2.78352229558571e-80	4.20681360743475e-79
PABPN1	0.976131	1.85757807572215e-72	2.45160111106514e-71
OFD1	0.97596	6.75290988717369e-52	5.62018494411074e-51
SMPD1	0.974911	2.74809648257649e-50	2.20545073916547e-49
LMAN2	0.974644	5.00851467021138e-69	6.15362687322805e-68
TRAM2	0.974225	3.20224302605487e-47	2.37360704856619e-46
MEIS1	0.972485	9.3574108379612e-57	8.87810346059452e-56
SAT1	0.971497	3.25606991668259e-127	1.06527130339282e-125
ALDH1A3	0.971159	2.75569220205167e-48	2.11039064693446e-47
BEX1	0.970969	5.37071579022621e-57	5.12981455623508e-56
ALDH2	0.968446	2.28705390885701e-57	2.19675515497525e-56
MAST4	0.968274	9.12737564746664e-50	7.22323082981628e-49
FADS3	0.968226	1.26414671274865e-50	1.02609779279095e-49
SLC25A28	0.967226	2.29910074609153e-50	1.84858957352878e-49
ZSCAN18	0.966145	1.21847366398254e-50	9.90909201594946e-50
AR	0.965984	1.22099421450317e-55	1.12349887905631e-54
IFIH1	0.965731	4.99531223775707e-54	4.39741971115543e-53
COTL1	0.96322	5.21971111023069e-59	5.20690574418924e-58
GADD45A	0.959385	4.65956162363524e-104	1.06385017925725e-102
STAT2	0.957616	8.08053627185656e-55	7.22509939532808e-54
SP110	0.957377	3.76050359578842e-56	3.50173829928433e-55
GON4L	0.957105	2.49631238769965e-51	2.05753006549878e-50
SFXN2	0.956012	3.03152798216766e-43	2.05283246944724e-42
SPIRE2	0.955847	5.25813181955462e-47	3.87061962130835e-46
MFSD2A	0.954274	8.46917249443367e-44	5.83682517594585e-43
PDIA5	0.953735	2.65473132818123e-45	1.88591936866385e-44
CLCF1	0.952865	5.44288059442189e-51	4.46034140074554e-50
ZNF302	0.952751	1.12490757641953e-45	8.04487922533194e-45
FOXP4	0.951244	1.07792313656167e-58	1.06655685551566e-57
AGTRAP	0.951029	2.25296174294076e-59	2.26596470235231e-58
RHOT2	0.950823	3.52426190775627e-43	2.38460161888517e-42
STAC2	0.946967	4.47414257742031e-46	3.23494525559628e-45
GPT2	0.944938	8.19248139503266e-53	6.99555986321839e-52
CAPN10-DT	0.944889	9.44935592736657e-42	6.15000383108103e-41
YIPF2	0.944841	1.16630420303531e-61	1.22648664898011e-60
OS9	0.942983	8.59467756294788e-54	7.46591573855666e-53
PRPH	0.942314	3.81222880220524e-48	2.90389132399916e-47
TPCN1	0.941361	2.79425956259148e-45	1.98174272466517e-44
GLG1	0.940691	7.61403450699707e-55	6.82943704361849e-54
METTL7A	0.939342	5.66764485201559e-48	4.27526673068561e-47
TTN-AS1	0.938782	1.39825713710213e-43	9.59013469374709e-43
CLU	0.938485	3.60291750824411e-256	6.15306252057929e-254
BLCAP	0.938169	9.58853612689539e-58	9.29358796680587e-57
MBD4	0.937442	1.38424650592711e-49	1.09041336846048e-48
CEBPD	0.936183	1.49027599568298e-154	7.44179340768242e-153
CYB561	0.935058	6.6597938612579e-46	4.79089972883582e-45
SNHG14	0.933174	1.21288323082078e-49	9.56307470727484e-49
ERV3-1	0.932793	9.8769783592825e-49	7.63944911321678e-48
CD99L2	0.930731	1.97535165773097e-46	1.44043789968956e-45
SNTA1	0.929976	3.77946900616611e-57	3.61803652955745e-56
POGZ	0.92919	1.1663138096872e-49	9.20439336498981e-49
SLC66A1L	0.928357	1.05647951690402e-45	7.56184291269358e-45
MMP2	0.927337	1.44065143541271e-53	1.24511362418919e-52
TTC17	0.926109	8.40748571645158e-53	7.1719800732048e-52
PARP12	0.925399	1.32809002500168e-50	1.07697632701703e-49
HAGH	0.925313	2.28576569246344e-52	1.92486718421551e-51
ATG2A	0.923187	3.67818459709669e-41	2.35442415851639e-40
CRTAC1	0.922108	8.34710751174965e-57	7.9283594040968e-56
FNBP4	0.921969	5.3921981660619e-48	4.07829762090368e-47
THUMPD3-AS1	0.920303	3.87480723568029e-48	2.94892860833101e-47
AC016831.1	0.919886	2.95356373109237e-44	2.05713545675349e-43
ARHGEF17	0.919131	5.33383084216831e-43	3.59475781856947e-42
LCN12	0.919117	1.07945552589659e-43	7.4155034075873e-43
BCAR3	0.918659	5.53438150787772e-45	3.89596732858762e-44
ASXL1	0.917217	9.39067111782569e-57	8.89977144007919e-56
GSDMD	0.917103	1.45101929899326e-55	1.32942637275788e-54
MARVELD3	0.91673	1.85164551418388e-47	1.37488704744488e-46
TUB	0.916332	1.53530599600797e-42	1.02341747852553e-41
CTSO	0.916297	3.83551103559103e-47	2.83562153531704e-46
SLC22A17	0.916118	4.82843606615924e-42	3.16423757244311e-41
HDAC6	0.915635	8.08556919800923e-52	6.72275320173328e-51
IRF9	0.914683	7.3524478357298e-64	8.10097446055442e-63
N4BP2L2	0.914679	2.76912532919164e-47	2.05434936454973e-46
BIN1	0.914075	4.32816088368321e-59	4.33781288565387e-58
C6orf89	0.91367	1.61366987174698e-50	1.30360709885028e-49
MDN1	0.913659	1.77653994100174e-42	1.18053498491937e-41
ISG20	0.913636	1.08636844884434e-48	8.38743235504686e-48
RNF212	0.913522	1.2761228284087e-48	9.82580056968614e-48
LENG8	0.913058	1.65992770830388e-40	1.04451899050898e-39
UBE2L6	0.912913	3.15910452827824e-56	2.94493379552051e-55
B4GALNT4	0.912289	1.10549799379432e-41	7.16768972589951e-41
ZNF316	0.912164	6.45103089091531e-52	5.37418075878301e-51
G0S2	0.91192	1.79902860947493e-46	1.31298335865867e-45
TINAGL1	0.911883	4.46319566494635e-42	2.92937953750783e-41
C4orf19	0.911624	2.80859272678549e-46	2.04280862811084e-45
TMED4	0.909624	2.83483369575831e-83	4.54158441427395e-82
HIP1R	0.909564	9.58198313106902e-42	6.22683059027385e-41
SMAD9	0.909302	2.83334733540849e-46	2.0590598210258e-45
CHST7	0.908411	6.55374491274403e-43	4.40996279037993e-42
STX12	0.90814	1.23773893584547e-45	8.83700064647533e-45
SCPEP1	0.907506	4.58342348285785e-64	5.06967009328021e-63
CES2	0.906849	2.36165344494849e-41	1.51968038933046e-40
FAM107A	0.906209	1.40231527481726e-55	1.28756668082415e-54
KDM6B	0.905106	2.98534906472403e-48	2.28217508179753e-47
SLPI	0.904326	0	0
CDS1	0.903286	4.2054221300792e-50	3.35922353309133e-49
CEP170B	0.901965	8.59197209342758e-42	5.60908636894328e-41
CCNL2	0.901871	2.12070413356847e-43	1.4463811978068e-42
AL161669.3	0.900982	3.79628670130387e-35	2.0940886396921e-34
MOB3C	0.900798	1.45811120025235e-43	9.99262563319008e-43
ACADVL	0.899813	4.13926374431375e-48	3.14458835522198e-47
ZNF608	0.89953	4.2876178146222e-40	2.67045722239671e-39
ERBB2	0.899469	1.48457476435546e-45	1.05904627509033e-44
Z83843.1	0.899291	1.47802608937113e-36	8.49317952701218e-36
FOXC1	0.898983	7.76391530632352e-48	5.83078916452916e-47
TRAF4	0.897663	3.24963027331859e-50	2.60061789164643e-49
DNMBP	0.897013	7.24041444843512e-41	4.59672111339684e-40
TM9SF4	0.896495	1.62638767819682e-50	1.31263935577719e-49
ETV7	0.896224	3.37409594708643e-46	2.44786790927536e-45
TMEM161A	0.895338	4.56888754721851e-41	2.91800529287201e-40
BTG1	0.894858	6.344645210302e-53	5.42854964436561e-52
PTPRJ	0.892836	5.55038070111429e-43	3.73775242955954e-42
IFRD1	0.89228	6.12432478431016e-48	4.61567602234991e-47
AC016831.5	0.89217	3.71114347688606e-37	2.16310267229557e-36
JCAD	0.891412	1.03752853560892e-44	7.27975034146639e-44
EHD4	0.891239	4.1620022395874e-45	2.93713529949064e-44
RMST	0.890861	2.22170362146171e-37	1.30206775728631e-36
AP000866.1	0.890783	1.79195499762904e-39	1.09845683594791e-38
TNRC6A	0.89002	1.2703025678923e-47	9.48174268114717e-47
GPC1	0.889389	1.34312678249197e-47	9.99909293434955e-47
LPIN3	0.889268	1.45648255615497e-36	8.37501989697459e-36
PCNX2	0.888733	1.00838339362257e-39	6.22152153045021e-39
SMG6	0.888007	2.01333899966748e-42	1.33581209931318e-41
ZNF827	0.887934	2.11519656087975e-43	1.44377805222639e-42
CCN1	0.88697	4.3622081724673e-77	6.22891230513349e-76
SLC22A23	0.886768	7.25542925772593e-42	4.74017677365889e-41
PIGA	0.885832	1.35156831908678e-48	1.03879764866625e-47
MYCBP2	0.885537	1.39050091556743e-47	1.03427589878313e-46
AFF1	0.885485	1.39994321450419e-42	9.33915242863382e-42
CLEC18B	0.885402	5.23991433072949e-38	3.12237463154913e-37
ITPR1	0.884859	1.28885541511162e-40	8.1281657235141e-40
AC023157.3	0.884785	8.09128865436404e-41	5.12928833107755e-40
ADAR	0.884739	4.03063017612456e-67	4.76697383295397e-66
AC104041.1	0.883936	3.54486566453144e-36	2.0166294410016e-35
ZBTB43	0.883899	3.2633350212117e-41	2.09044394194499e-40
EGFL7	0.883476	2.73157441089066e-42	1.80254357763488e-41
SGPL1	0.883057	1.25179921439982e-48	9.64721434274371e-48
STIM2	0.882072	1.65585640626354e-39	1.01721998943053e-38
PIGT	0.881702	2.09402685399101e-64	2.34043132280488e-63
EXT2	0.881248	2.67377027068679e-40	1.67507882181911e-39
SLC9A1	0.877771	2.04776648336308e-43	1.39887024011499e-42
B4GALT1	0.877678	8.37943338461674e-48	6.2873060563616e-47
ANKRD11	0.87698	1.60693252356715e-55	1.47069633641371e-54
VPS13D	0.876655	9.71815313684747e-40	6.00023930842665e-39
CD40	0.876522	2.89371612192212e-41	1.8578527793303e-40
LITAF	0.875922	1.03801656632291e-52	8.80200939407283e-52
TXNIP	0.875651	1.21497141095838e-64	1.36868613168517e-63
DOCK6	0.875583	3.7335914269639e-37	2.17470240073975e-36
GADD45G	0.874976	2.75731190313118e-39	1.68176331005979e-38
MCOLN3	0.872812	2.36923168204823e-42	1.56706966173585e-41
PBXIP1	0.872373	2.17854240761031e-39	1.33065619589302e-38
SLC48A1	0.871762	9.5170699050845e-47	6.98163745013028e-46
EFNA1	0.870172	3.79370660301065e-46	2.74529327822949e-45
TMEM245	0.869404	2.35571190766807e-43	1.60154649518931e-42
AL009176.1	0.868868	1.80126708522913e-36	1.03297647016599e-35
CTSL	0.865283	5.01888884574949e-44	3.48992604673085e-43
TCF7L2	0.864159	2.07902411831503e-41	1.34084493552055e-40
FAM161A	0.864132	1.24706311530749e-40	7.87041533008916e-40
SYTL2	0.863507	6.69580353110263e-42	4.37790707136948e-41
ZNF518A	0.862823	2.3286543175613e-42	1.54262057545818e-41
P4HA2	0.862385	4.8631184145769e-37	2.82298899674182e-36
SND1-IT1	0.861858	6.52063773575607e-42	4.26664564181004e-41
EPHB3	0.861444	2.61701709668129e-38	1.56819010446046e-37
RSBN1L	0.860337	5.60561232777534e-46	4.0496043711399e-45
GOLGB1	0.8586	3.28759955677477e-49	2.57312672917505e-48
SMIM19	0.857556	1.08513183664458e-47	8.12801820448073e-47
PTPRK	0.856823	3.59258916187e-35	1.98300703640646e-34
LRP10	0.856018	4.32026546303364e-53	3.7038902398438e-52
GAS6	0.855789	5.08236536388099e-45	3.58367612239305e-44
ACSS1	0.85541	1.41977863392989e-36	8.16946748997798e-36
DUSP8	0.854688	3.64134869417935e-45	2.57183428449938e-44
HSPA12A	0.853841	5.23638490770127e-38	3.12237463154913e-37
RHOB	0.853197	2.0844612288668e-51	1.72139404577307e-50
EXOSC6	0.85214	7.29788601137513e-44	5.03772422402039e-43
ESAM	0.851333	8.20094603180127e-43	5.50966783363895e-42
FAM20C	0.851223	4.01184411702546e-54	3.54262015669911e-53
ENTPD6	0.851124	4.35106670658716e-41	2.78096995565477e-40
IFI30	0.850167	1.81426271448934e-49	1.42651835350133e-48
FCGRT	0.848707	1.89072878975586e-50	1.52310689959673e-49
SLC15A2	0.848486	1.08332093602035e-38	6.54669318660846e-38
TRMT44	0.848202	4.94848814957114e-36	2.80206500724058e-35
SERINC2	0.847728	7.33561102946315e-50	5.82686349586845e-49
PLCD3	0.846974	1.3755574081527e-44	9.62777435099666e-44
ID3	0.846519	4.66790091219286e-54	4.11768655880318e-53
AF117829.1	0.846369	3.77943791773824e-40	2.36083543376495e-39
MCL1	0.845782	2.23961702001875e-82	3.50900729063121e-81
LONRF2	0.845441	1.02884301269011e-33	5.44317873938096e-33
NOTCH2	0.843833	8.99500621668676e-38	5.33762043671218e-37
BSG	0.843378	1.41674076392288e-55	1.29941454169038e-54
BTBD19	0.842846	4.42052927473434e-35	2.43371369935245e-34
ACVR1B	0.84191	6.70666206646618e-39	4.06445616646946e-38
SAP25	0.841676	6.04694089931861e-35	3.31417383435697e-34
PITX1	0.841007	2.30771132460774e-43	1.5714152313258e-42
WDR86	0.840406	9.88500402987618e-38	5.85354018107578e-37
LINC01138	0.839665	5.23313290325217e-34	2.78242352807412e-33
PLEKHA4	0.838869	3.03342551196519e-40	1.89761321953632e-39
GNPTG	0.838712	2.12208514952166e-39	1.29802901803478e-38
MT-ND6	0.838603	5.72486772119556e-51	4.68692669906893e-50
ENTPD1	0.83809	6.25606411758403e-35	3.424393044875e-34
CPVL	0.83755	2.12869873351811e-53	1.83235468603943e-52
KMT2E	0.837144	1.12312438565976e-52	9.51424516780628e-52
SLC27A1	0.836732	5.80027617515438e-44	4.02344096341538e-43
PLBD1	0.835905	6.06076778062632e-44	4.19731517264949e-43
SNHG15	0.83584	5.6829326771549e-36	3.20942871231651e-35
ZNF707	0.834959	4.44940464564581e-35	2.44803262043618e-34
CCND3	0.834633	1.29173904777661e-38	7.78966082553989e-38
SUSD3	0.833608	5.18805472771303e-41	3.30849882897248e-40
KCNJ16	0.833182	2.15382930949533e-34	1.16035006143726e-33
EXOC7	0.832533	1.35913452627062e-41	8.78550319441696e-41
FNDC10	0.832462	3.52442844012764e-38	2.10602480407627e-37
PTK7	0.831827	8.71788295244127e-42	5.68259561304549e-41
SELENOP	0.831374	2.53832411895104e-39	1.5493030487293e-38
SPEG	0.830456	2.30398784240402e-34	1.23968192730233e-33
PROSER3	0.829921	1.57675505679976e-33	8.30080852651858e-33
CLCN7	0.828343	1.40367542460247e-40	8.84574498205204e-40
ZNF75A	0.827783	3.37228516587472e-32	1.70997286409764e-31
MUC20	0.827601	1.75043500093988e-40	1.09985021876569e-39
SCAMP1-AS1	0.827361	8.22565927108281e-36	4.61794244022197e-35
AC083862.3	0.826463	2.11492208353961e-35	1.17573695776984e-34
ESYT1	0.826128	2.31887025331994e-41	1.49327549721712e-40
SGPP2	0.825888	1.62967317995839e-42	1.08547420309397e-41
STK33	0.825416	5.33257351956711e-38	3.17537275338798e-37
MAN2B2	0.825323	5.77487151587244e-35	3.16709234900673e-34
KCNMA1	0.825126	3.81760130444232e-35	2.10448660675487e-34
OTUD5	0.82507	7.24876172322379e-57	6.90046559137212e-56
HERPUD1	0.823389	4.14593801989705e-48	3.14685908905786e-47
TSC22D1	0.82322	3.21650278430787e-107	7.73682176766334e-106
ABTB2	0.822879	6.08774900765163e-37	3.52668173516535e-36
WDR6	0.822259	2.06983462538899e-33	1.08364916408317e-32
ARFGAP2	0.822259	3.96060336006045e-40	2.47219240435352e-39
LAYN	0.821756	2.81132141049859e-35	1.55579219210936e-34
MAGI3	0.820871	9.70669766944357e-36	5.43155251634198e-35
CCDC107	0.820631	5.18147573272379e-44	3.60005055180866e-43
CAMK2N1	0.819674	1.48304884854195e-41	9.57923912080158e-41
ZC3H8	0.819262	2.38772008137e-38	1.43279984362744e-37
ZKSCAN2-DT	0.818853	1.70677961792381e-29	7.98585816846651e-29
CHPF2	0.818474	1.804162111609e-37	1.05954197187271e-36
VCL	0.818227	2.20964456731065e-49	1.73420541914206e-48
CREBZF	0.817188	7.26492403476916e-38	4.31699278586596e-37
SLC38A10	0.816936	1.32079344168276e-34	7.16990158838467e-34
RRBP1	0.814986	9.97695959176112e-57	9.44492881973927e-56
CD81	0.814647	4.52427826660125e-209	5.22065028628488e-207
RRP12	0.814488	7.69717136787808e-34	4.08490654507836e-33
TMEM9B	0.814481	8.8961728387535e-43	5.97204558727328e-42
FKBP5	0.814267	3.50935041730122e-35	1.9383145674861e-34
KMT2A	0.813842	1.32844079868179e-44	9.30562426574551e-44
ISG15	0.812167	1.90759325534372e-213	2.43118489662388e-211
ILVBL	0.81179	6.45017946545712e-40	3.99695808821033e-39
SLC9A7	0.811779	4.01358937095053e-40	2.50343605833065e-39
CCS	0.810973	2.59596477148176e-42	1.71570767675563e-41
ZNF704	0.809521	4.7348096071365e-38	2.82731043603766e-37
GRB7	0.808706	3.39502749893573e-39	2.06629649418476e-38
AKT2	0.808348	1.06803397624144e-80	1.63733251761681e-79
SLC25A42	0.808085	4.85495637139316e-34	2.58456810818742e-33
FAM110B	0.807934	3.70482289600657e-37	2.16089362766394e-36
CTDSPL	0.806679	2.42585377111396e-41	1.55864299108669e-40
MRAS	0.804431	2.53018437104203e-40	1.58628813100792e-39
SETX	0.804401	4.1208820171353e-36	2.34119837287547e-35
PTPRM	0.803712	2.13113278642059e-32	1.09155618351356e-31
RBM10	0.803705	1.09588240336323e-42	7.34516471139608e-42
GBP3	0.803486	1.86515868917414e-39	1.14251004640301e-38
PDIA6	0.802984	2.99693923794911e-98	6.16647328984275e-97
ZNF335	0.802733	2.00426549615037e-34	1.08113853895313e-33
FAM83F	0.802526	1.99786096298995e-34	1.07836502926493e-33
SCNN1A	0.802062	8.61375469191919e-59	8.54272372988362e-58
SIX1	0.801414	1.70701348714474e-39	1.04789275102293e-38
MOV10	0.801302	5.19347284939788e-35	2.85006842294399e-34
B3GALNT2	0.801259	6.54421719715469e-36	3.68851951462072e-35
MKNK2	0.801206	8.69668447391755e-42	5.6731083821835e-41
ZDHHC3	0.80103	2.10104154464513e-42	1.39291876938857e-41
SLC7A2	0.800873	2.05116058743181e-34	1.10573612727779e-33
RIC8A	0.799708	1.64564618570576e-38	9.9028701759982e-38
SLC5A3	0.798685	1.80084685128623e-38	1.08291769458684e-37
NUMA1	0.796815	1.89411968170192e-40	1.18925646779799e-39
MFSD14C	0.796624	6.87785415785929e-30	3.25915630710103e-29
TCOF1	0.795254	9.47165049378222e-31	4.59275545521899e-30
CTSZ	0.793797	1.75625245615226e-46	1.28286054089685e-45
TCF25	0.793294	4.24823408222222e-43	2.86537684266157e-42
DDX11	0.793171	1.99206931102589e-31	9.90697719676768e-31
NUP160	0.793086	6.20024612047922e-32	3.12169231266345e-31
TMEM44-AS1	0.793023	1.89038059286977e-34	1.0209968300136e-33
MYO9B	0.792065	2.06950324630344e-38	1.24359523013266e-37
CACNA2D2	0.792007	4.64812421133997e-32	2.34854039293681e-31
MORC2-AS1	0.791764	3.43243667890066e-32	1.73840906293788e-31
ANKRD13D	0.791295	8.27704114046502e-30	3.90916229526719e-29
PLPPR2	0.790925	1.19180668528583e-35	6.65152763768345e-35
CLN5	0.79074	3.42757257326918e-33	1.78790728180486e-32
LYPD6B	0.790677	2.45060584333554e-38	1.46950304046644e-37
HCP5	0.790292	1.05736827896994e-31	5.28931911782328e-31
MACROD1	0.789231	5.20938585228772e-38	3.10852171856637e-37
REEP5	0.788606	1.54085180038909e-46	1.12744931649721e-45
PAN2	0.78724	6.41653209057577e-30	3.04562354204706e-29
ERVK13-1	0.7867	1.30492870159939e-27	5.7854549236538e-27
SLC39A7	0.786506	1.02424886928089e-34	5.57073955082133e-34
MTDH	0.786312	1.98447135011048e-58	1.95223512195776e-57
SERPING1	0.785241	1.0703981554482e-51	8.87391247511859e-51
TRANK1	0.785211	2.15912162305075e-32	1.10333569953503e-31
SPATA20	0.784667	3.80222481486072e-32	1.92341218566918e-31
CBX4	0.784652	5.69831851092646e-36	3.21599086350304e-35
DCLRE1C	0.7844	1.26212533039139e-30	6.09230536812441e-30
TPT1-AS1	0.784168	1.62563746872015e-29	7.61037189989108e-29
DHRS3	0.783723	3.39410007769193e-35	1.87587188112695e-34
ESYT2	0.783556	1.76172784637608e-39	1.0807035977159e-38
PCYOX1	0.783282	7.04402893343118e-40	4.36178122281137e-39
PKP4	0.783112	1.29990367126895e-41	8.40899806739816e-41
EGR2	0.782757	1.50462013503475e-35	8.38639120957029e-35
GPRC5C	0.782626	2.14791604284325e-37	1.25968784957682e-36
EXPH5	0.782075	3.99791398860295e-34	2.13497107871673e-33
GABPB1-AS1	0.782022	2.90692071473326e-34	1.5582043931643e-33
SLC7A11	0.781866	2.22735264340443e-34	1.19920329268792e-33
CNKSR1	0.781483	4.30823870660025e-31	2.12402138081175e-30
TSPAN31	0.780986	2.50815608187922e-36	1.43162732507799e-35
PTGS1	0.780676	8.67006753682015e-37	5.00565968200861e-36
TNS2	0.780446	4.085261761911e-31	2.01525419901548e-30
NFKBIZ	0.78002	2.39282392923394e-37	1.40043341547146e-36
TMC5	0.779564	6.27243778561234e-31	3.06760287808384e-30
PTPRF	0.779559	5.82798105834602e-45	4.09926937868342e-44
PCK2	0.777507	1.91046115483201e-31	9.5066595577567e-31
TBC1D16	0.777141	3.09665357226831e-32	1.57394790795233e-31
SDC1	0.776871	1.49474069412223e-36	8.58345042845305e-36
WHRN	0.776789	7.07388401134369e-33	3.66084215593113e-32
SCAMP4	0.776566	1.69536773230665e-33	8.90328724856488e-33
TRIM73	0.77597	3.10019149325946e-27	1.3617559239168e-26
DDOST	0.775134	1.15258735325642e-49	9.11291056431165e-49
NPAS3	0.774894	4.87198812633562e-34	2.59201910347538e-33
SUMF2	0.774448	6.02133034012669e-39	3.65171447260951e-38
EGR1	0.774251	2.87024905753209e-54	2.54243326786997e-53
ZNF83	0.773981	1.45170394530744e-30	6.97193475195739e-30
JUN	0.773238	1.26271194675706e-142	5.47324736718708e-141
SAMD9	0.773141	5.33090419197282e-36	3.01460866855999e-35
MAST2	0.772653	5.86287123322352e-31	2.87718721037331e-30
PER1	0.772241	6.50028565686335e-30	3.08366329021979e-29
B3GNT3	0.771631	5.19866135378052e-32	2.6236033865208e-31
ANK2	0.771214	7.71007057727031e-32	3.86817230665753e-31
ENHO	0.771191	1.2630809971451e-36	7.2776306576397e-36
RING1	0.771049	1.99820021186825e-30	9.55889726002406e-30
DEPTOR	0.771045	2.91222608099757e-31	1.44159411626889e-30
SHB	0.768976	2.96216284135864e-32	1.50828315458327e-31
ACSL1	0.768437	1.6533408090575e-32	8.50987171099579e-32
ECEL1	0.768311	4.18540422521989e-34	2.23369791744704e-33
PLOD1	0.767978	1.62042987343514e-31	8.09172554927643e-31
HELLPAR	0.767552	5.88447138207641e-27	2.56889065089726e-26
ENTPD1-AS1	0.767127	3.3536068871738e-28	1.51435479691047e-27
MED13L	0.764968	1.47131518619508e-29	6.89547770302952e-29
FOSB	0.763685	5.5120362368503e-56	5.11045357507761e-55
COL8A2	0.763662	1.0800040423086e-30	5.22797875128861e-30
TSC22D3	0.763636	8.30592153770463e-37	4.79866468271041e-36
FUS	0.763375	2.1457802212325e-59	2.16070958833777e-58
ADCK5	0.762286	3.29879800880146e-30	1.57014694521492e-29
GBP2	0.761889	8.42148824187295e-32	4.22261233689684e-31
AARS	0.761732	4.43525429330026e-37	2.57812364945479e-36
IFI6	0.761272	7.19195887540214e-253	1.1810026314819e-250
PNMA6A	0.760672	2.60622111509055e-32	1.33101208742573e-31
CMTR2	0.759981	2.07505245532092e-26	8.89501652408904e-26
PLSCR1	0.759805	1.18459098070606e-45	8.46462124204944e-45
XRRA1	0.759589	1.79234176939618e-29	8.36785476701692e-29
AP003498.2	0.759054	3.06940095696975e-32	1.56102529908068e-31
DEAF1	0.758938	1.12924287915246e-34	6.13397261137586e-34
ASCL2	0.758689	3.14618419198905e-38	1.88263958061629e-37
TFAP2A	0.758277	3.16392329735666e-29	1.46909956694554e-28
TPP1	0.758233	7.70745759946311e-40	4.76222723891574e-39
CELSR2	0.757174	3.16574564508384e-32	1.6081083916342e-31
CGNL1	0.757071	5.26218292482135e-31	2.58537284206269e-30
PPFIBP2	0.756776	1.23370510287099e-30	5.96186070934654e-30
NANS	0.756707	3.30620045953203e-36	1.88336529179079e-35
SCARB2	0.756255	3.75822459024528e-40	2.34930305827998e-39
TACC2	0.755344	1.87866929774029e-31	9.35936822252295e-31
MT-CO3	0.754079	8.39230205811684e-278	1.88583861248052e-275
PINK1	0.753466	2.73900430484743e-37	1.60194231226659e-36
ITGA3	0.753131	8.82040834633973e-35	4.80954449996136e-34
PFN2	0.752329	1.56598017147245e-39	9.63393709236543e-39
TGFB2	0.751703	2.14967241157457e-32	1.09982341057132e-31
CLMN	0.751148	2.40128521232946e-29	1.11802477797608e-28
ANKRD6	0.750826	3.86654176206837e-33	2.01196831848275e-32
CHI3L1	0.750716	9.47991467079556e-42	6.16519355475425e-41
RNF157	0.749591	1.58910883588292e-33	8.36069029550476e-33
SLC30A3	0.749435	2.26967576291229e-30	1.08332930908374e-29
BACE1	0.748896	2.48941750812282e-33	1.3009263220233e-32
MRC2	0.748707	2.41343363675363e-28	1.09444024557829e-27
IKZF4	0.748335	1.70565920388745e-31	8.512345962592e-31
WDR37	0.748219	1.33755498604719e-27	5.9270275173103e-27
SLC37A3	0.748106	7.82200855974838e-28	3.49514029783838e-27
ORAI2	0.747984	4.366996619822e-35	2.40579252494581e-34
RTN4	0.747953	1.20008056199361e-56	1.13231910705674e-55
SMARCA4	0.746919	1.25876193420687e-47	9.40382165896103e-47
PIP5K1A	0.746786	1.36575942620368e-33	7.2167201363572e-33
NUTM2B-AS1	0.746287	1.45873358275019e-33	7.70323194997148e-33
NPLOC4	0.746186	1.23305128596559e-30	5.96186070934654e-30
AP3M2	0.745917	9.84069755469202e-28	4.38111138787879e-27
PTGDS	0.745914	7.04578291217369e-168	4.55787426417054e-166
CLDN1	0.745542	2.7628961317115e-34	1.48193279325908e-33
AL050309.1	0.74528	8.03768513160208e-27	3.49459232885693e-26
DHDDS	0.7449	3.55410226718816e-33	1.85164608050761e-32
PGPEP1	0.744052	3.40949898719854e-32	1.72781672710316e-31
PPIC	0.743042	5.89420292775427e-36	3.32434602378426e-35
SYT17	0.74266	6.15092505512409e-37	3.56086434208167e-36
AC009120.2	0.742549	2.03473298629038e-27	8.97911367955224e-27
PSME2	0.742499	1.5149171671309e-46	1.10942347256696e-45
SSR4	0.742136	1.63990747511461e-106	3.92245656302623e-105
GMDS-DT	0.741823	1.1879939170054e-25	4.95568151309678e-25
CHD2	0.741653	8.16036378865504e-36	4.58429910469246e-35
DLG5	0.740911	6.29981705420156e-32	3.16995508696683e-31
THNSL2	0.739736	1.37005329390558e-30	6.59463645809457e-30
RIMS2	0.739017	1.82003530850923e-28	8.29310645643558e-28
RBCK1	0.738974	2.94223653123503e-39	1.79327321486195e-38
AC127526.5	0.738833	9.12334805459219e-30	4.30410326177695e-29
PLLP	0.738142	6.63769794841664e-31	3.23696760602682e-30
ZNF266	0.737993	1.2114263017827e-26	5.23235669748228e-26
HERC5	0.737006	2.1050229939992e-33	1.10139652853917e-32
BRD2	0.736442	2.73993291485467e-43	1.85980025118792e-42
ATP1A1	0.736036	1.70581876779242e-42	1.13530681669364e-41
ANKRD26	0.736001	9.0543053691481e-27	3.93059041927583e-26
MAU2	0.735125	1.01949986834501e-29	4.79642389851131e-29
MROH1	0.733756	6.09722476277467e-35	3.33958962471667e-34
CAPN12	0.733734	1.83958752924999e-24	7.36093622880302e-24
SBF2	0.73365	6.06551430703061e-28	2.72024299725496e-27
AC022144.1	0.732294	8.994258426479e-27	3.90650929316908e-26
CA8	0.731993	9.3248967854234e-28	4.15580864565399e-27
CTSD	0.731634	2.56648619808648e-112	6.64097746832135e-111
TXNDC11	0.731181	1.50479286827138e-30	7.2228365948113e-30
AC064807.1	0.730297	4.22335531599233e-25	1.72139527652785e-24
BACE2	0.730163	1.11120990476421e-34	6.03986083818054e-34
FAM160A2	0.730152	1.1641091636322e-26	5.03307754342041e-26
SEMA3C	0.729775	7.23759499692676e-28	3.2390892913395e-27
OSBP	0.729744	6.46739947149658e-34	3.4365354130124e-33
WEE1	0.729373	7.58667726707546e-33	3.92146714186183e-32
NUCB1	0.728936	2.39965291337823e-34	1.29034233169627e-33
RABAC1	0.72881	5.232778327749e-36	2.96107979725969e-35
GPRC5B	0.728701	1.35856994121386e-33	7.18317568298772e-33
LINC01560	0.728684	3.66791547203313e-30	1.7448651930747e-29
NBPF11	0.728469	2.80406850090891e-27	1.23422375924027e-26
NR3C1	0.72779	1.46154426936065e-28	6.68817069457161e-28
ODF3B	0.726775	1.52904396514585e-30	7.33099742750163e-30
FBXW8	0.726274	5.04345417961021e-26	2.131982932658e-25
AKAP13	0.726078	4.43747112008184e-33	2.30203924024173e-32
NPFFR1	0.725802	7.49625121963764e-26	3.15478014610576e-25
EDEM2	0.72579	7.46140339782046e-32	3.74781903611699e-31
PIK3AP1	0.725257	4.3229031667171e-31	2.13002135837261e-30
RNF13	0.725208	1.05863714968551e-27	4.70572754875823e-27
RNASET2	0.725151	2.91144933975441e-43	1.9730845962034e-42
AASDH	0.724921	9.34715793843746e-27	4.05359987995518e-26
APOL6	0.724339	3.24894903288985e-33	1.69576869143316e-32
MYADM	0.722372	2.76749250086438e-32	1.4116856908531e-31
PCAT1	0.722281	2.15521075205467e-25	8.90340813342758e-25
U2AF1L4	0.722043	2.17112847822936e-29	1.01141658895802e-28
ZNF791	0.722029	8.50646655599758e-33	4.39423580893305e-32
CCDC120	0.721825	1.61225223654458e-33	8.47723020188066e-33
GFOD1	0.721487	1.88125395696251e-29	8.77815712486498e-29
SMAD3	0.721274	1.47630704351893e-27	6.53170251015965e-27
SLC37A1	0.721139	4.12789726661949e-28	1.86005882636748e-27
MPZL2	0.720728	2.85187067511147e-32	1.4529906739127e-31
SLC25A25	0.719864	1.28093303049333e-28	5.87111494760202e-28
SPPL2B	0.719727	3.05084845663469e-26	1.29866375728831e-25
MSMO1	0.719696	1.23938600783558e-30	5.98592597336428e-30
ZFYVE27	0.719599	3.03009869211348e-25	1.24274796983463e-24
MLH3	0.718842	2.39893646996935e-24	9.54099604893726e-24
MPRIP	0.718458	4.49551686187944e-27	1.96655832395433e-26
AKAP9	0.717883	1.47257672228975e-37	8.66000869947118e-37
MT-CO1	0.717666	7.94906475875213e-255	1.33092282303891e-252
ACP6	0.717317	5.54712959271556e-25	2.25235090785536e-24
FAM133B	0.717005	4.83850670061691e-34	2.57741788624877e-33
LPCAT3	0.716398	2.01943598018266e-28	9.17720267949958e-28
PXDN	0.716299	1.81304867169786e-34	9.79849532128356e-34
EMID1	0.716267	3.84617931720346e-34	2.05522685792242e-33
GGA1	0.715937	3.17522758858483e-27	1.39399837423783e-26
POFUT1	0.713419	3.36725522686825e-32	1.70843686168913e-31
AC009779.2	0.712473	3.26882551270425e-27	1.43287993085121e-26
TIMM10B	0.712405	1.76762895901141e-30	8.46064107679285e-30
TRIM14	0.712205	3.18982201878597e-27	1.39968603383419e-26
ARL17B	0.711975	4.86983785996445e-24	1.91806021615482e-23
PARP9	0.711507	9.31825014499015e-34	4.93601352283318e-33
CASP7	0.711321	9.23060634019037e-30	4.35229969844758e-29
KIAA0040	0.711257	1.47467772610843e-33	7.78261625663777e-33
TNNC2	0.710851	4.30231601337338e-33	2.23328124244348e-32
C20orf194	0.710714	1.16511031300057e-25	4.86497650988355e-25
KDM7A-DT	0.710483	4.27960940009262e-28	1.92740425460922e-27
MYO6	0.710343	1.17777054870933e-30	5.69800720420907e-30
ANO1	0.710112	7.28690651971746e-27	3.17301860131909e-26
KPNA6	0.709817	6.74912139756895e-35	3.69191208288541e-34
CDK10	0.708917	7.95597372888456e-25	3.22124512427431e-24
ILF3-DT	0.708633	1.09516163397033e-35	6.1201473772727e-35
BAZ2A	0.708521	8.47375628866007e-31	4.11823591057873e-30
LRP1	0.708153	1.36315540220866e-27	6.03733608893139e-27
CTSS	0.707731	9.64736685483331e-27	4.17530996317393e-26
TMEM59	0.707416	8.98268230917888e-63	9.69698157244987e-62
TBL1X	0.707335	1.93927503805967e-28	8.82230663292036e-28
FAM53C	0.707118	4.42977876297729e-28	1.99398423073606e-27
KIFC2	0.707051	9.47793357478639e-27	4.10614281050741e-26
EIF4G3	0.706743	2.12065036356436e-32	1.08692877878008e-31
PACS1	0.706692	2.13223528996442e-32	1.09155618351356e-31
AC005082.1	0.706557	4.78948676758702e-30	2.27713961628205e-29
C5orf56	0.706177	7.95310088450703e-30	3.76032826427495e-29
TACSTD2	0.705979	8.83350809339864e-46	6.33859879071689e-45
ZNF248	0.705307	9.95401037447791e-25	4.01498793517557e-24
CELF1	0.705196	1.51042515020312e-34	8.18890181433932e-34
ZNF91	0.704875	3.27366425623202e-25	1.34071074743238e-24
NOM1	0.704833	1.31421987194348e-25	5.46887109479796e-25
NFKB2	0.704775	1.17327469739138e-25	4.89667284507574e-25
ZBTB7A	0.704575	3.27605886038415e-32	1.66315497079788e-31
TMEM127	0.704548	3.30356043863174e-28	1.49333523480553e-27
TRIB3	0.703913	2.11425951699449e-26	9.05853588339986e-26
ZNF337-AS1	0.703624	1.043588339299e-24	4.20339661758214e-24
ACTA2	0.70361	1.75554378567075e-29	8.20502922049401e-29
SYVN1	0.703599	2.19009392503413e-25	9.03440194486301e-25
GARS-DT	0.703558	8.82592589836467e-25	3.56670995012475e-24
TTLL3	0.702755	6.4986573982086e-24	2.54667441593865e-23
MRNIP	0.702667	3.46299606970458e-25	1.41621280839116e-24
SLC22A18	0.70205	6.1680229882605e-27	2.69130037285418e-26
SOCS1	0.700725	1.84103695971546e-31	9.17724144717471e-31
TMUB2	0.699703	2.39038181307099e-24	9.51140275014592e-24
NFIA	0.699669	5.15015238739962e-30	2.44725382504204e-29
ARC	0.699389	7.75673778077717e-28	3.4677897335108e-27
ZSWIM8	0.698989	1.37557858702366e-23	5.3053593290854e-23
PHRF1	0.698872	3.74557189518285e-26	1.59042458542846e-25
CDK13	0.698799	2.37804566636949e-30	1.13442077905749e-29
CGN	0.698735	1.22480729015438e-28	5.61687940420422e-28
SDK1	0.697826	9.62141268597235e-25	3.88634072495354e-24
LLGL2	0.697351	9.45050529763713e-29	4.35028920412525e-28
MIB2	0.696857	5.72641045107617e-25	2.32404081947431e-24
SPARC	0.696531	2.22564388993507e-48	1.70599400145023e-47
TMED3	0.696131	8.84320457464169e-35	4.81889750241642e-34
ITGB5	0.695779	7.47103975322475e-30	3.53631975902362e-29
AHNAK	0.695452	4.30295380655496e-47	3.17022627732293e-46
SFT2D2	0.695197	1.7016665486565e-32	8.74806180552549e-32
NECAP1	0.694837	3.95864857653599e-24	1.56494908310374e-23
CCDC14	0.694475	1.14692444640312e-23	4.44758757849057e-23
PDZK1IP1	0.693865	2.76664050633556e-26	1.17944799219168e-25
FKBP14	0.693539	2.88388607803202e-24	1.14483975919644e-23
SLC25A37	0.693029	1.22557043775669e-23	4.74394649501557e-23
NPIPB15	0.69293	8.83640017126411e-26	3.70963722037484e-25
ERRFI1	0.692771	6.51617338452047e-30	3.08948387176126e-29
JMJD8	0.692532	7.02288788371413e-28	3.14464811950891e-27
PLD3	0.692414	1.67766521025611e-56	1.57597175251671e-55
TECPR1	0.692156	5.02106470530481e-26	2.12356966412074e-25
CENPT	0.692083	1.09040217048633e-22	4.06059491224719e-22
DGKZ	0.69144	4.08734590578722e-28	1.84275853693332e-27
SEC61A1	0.691118	3.02186315823198e-32	1.53776457140303e-31
CCHCR1	0.690347	1.21059901392539e-24	4.86690441615298e-24
NUPR1	0.689897	8.36400331575993e-117	2.28910975363058e-115
INHBB	0.689889	2.84323335408713e-25	1.16722930819952e-24
GPM6B	0.689338	7.16627470005658e-22	2.59401524645117e-21
GALNS	0.689089	7.03205364797372e-25	2.85122061253787e-24
ATP7A	0.688221	5.15049413073013e-25	2.09329221238956e-24
TUSC1	0.685901	9.52146939971583e-29	4.3805941381559e-28
SULT1C4	0.685805	7.96355769414877e-27	3.46412731280369e-26
LMBR1L	0.685098	4.16056329462892e-24	1.64248959652503e-23
JRK	0.684692	9.45124226270416e-21	3.27002259648423e-20
MXD4	0.684687	2.1573778594685e-31	1.07228460663571e-30
ROR1	0.684608	5.60297251282315e-26	2.36616133961409e-25
SLC6A12	0.684574	1.22773754766928e-25	5.11647189826648e-25
BTAF1	0.684515	8.77371218686102e-21	3.03806684361745e-20
C1QTNF4	0.683939	6.42035911036418e-23	2.4193930469285e-22
UGGT1	0.683732	1.34644754127091e-23	5.19770142627137e-23
IGF2BP2	0.683563	3.1122516978012e-29	1.44589321259654e-28
SPG7	0.683149	9.66900240198363e-26	4.05319644136172e-25
AIFM2	0.682802	7.0941049607954e-25	2.87501482013441e-24
CHD9	0.682229	1.34983696784094e-28	6.1802991251441e-28
KMT2C	0.682073	4.683919892033e-34	2.49662871149e-33
ZNF141	0.681376	4.33527166971124e-21	1.52466576555454e-20
ZFP36L1	0.681366	1.83170969477649e-111	4.64123711682387e-110
TIAM1	0.681141	8.36965461726632e-25	3.38713179037143e-24
LINC02381	0.680827	2.04471549304206e-26	8.77378170607343e-26
LMF2	0.680407	1.14667681069781e-23	4.44758757849057e-23
KIF1B	0.680028	4.08515949297718e-29	1.89273884484711e-28
PKD1	0.679229	4.04760457859504e-22	1.47829322055702e-21
XBP1	0.679128	1.62562936678249e-37	9.553509403273e-37
ULK1	0.679117	1.4192132178163e-25	5.90003002284976e-25
TCIRG1	0.679096	1.15438808922174e-22	4.29512849405857e-22
ATP1B3	0.678867	9.92740623061461e-36	5.55141596615705e-35
PSMB8	0.678772	7.50243270543527e-35	4.0987378676719e-34
IQGAP2	0.677977	1.3710416647246e-25	5.70254494646049e-25
PHF1	0.677685	3.34841598590557e-23	1.27643411176998e-22
GLB1	0.677666	1.05949948870158e-27	4.70711037149988e-27
AL162458.1	0.677462	1.11430315818655e-21	4.00127614287424e-21
CCNO	0.677445	3.47060560633742e-24	1.37583571367294e-23
ZDHHC9	0.67744	1.10222079937384e-26	4.76791459263083e-26
ASH1L	0.676759	5.94295300144635e-31	2.9131386727526e-30
MEF2B	0.675727	4.02870235633983e-24	1.59190603520527e-23
SEC63	0.67558	1.40875943261185e-30	6.77330900623457e-30
AUP1	0.674677	7.44446676788456e-30	3.52569615812348e-29
MTURN	0.674482	7.54248135401431e-31	3.66981471691898e-30
ARSA	0.673774	4.91275395736375e-25	1.99761933532996e-24
LIMS1	0.673554	2.7541536349786e-32	1.40572133228226e-31
ADGRG1	0.673448	6.44748542472051e-40	3.99695808821033e-39
PLEKHH3	0.673154	5.87810182828363e-24	2.30879077790773e-23
PHF21A	0.673094	3.17140051762156e-24	1.25839168308413e-23
MAP3K7	0.67255	5.05561701450645e-26	2.13606698104258e-25
KIAA1217	0.672449	2.13195498178521e-30	1.01873327305338e-29
VAMP2	0.671964	8.54123321999604e-28	3.81053241721767e-27
ZBED5	0.670455	4.14237711773608e-27	1.81300657141714e-26
AC022509.4	0.670305	1.64604777134062e-25	6.83305878438385e-25
SHC1	0.670206	2.95661398839304e-27	1.29935804667463e-26
EPHX1	0.669823	1.38468570235062e-37	8.15436635335994e-37
MBOAT1	0.669336	4.01523859683564e-22	1.46709980224131e-21
CRY2	0.669206	2.02468898232659e-24	8.08266443201812e-24
ZNF433	0.669112	5.91311107473107e-23	2.23218636017368e-22
CACNA1A	0.668692	3.31475541635174e-26	1.41029877928388e-25
TBL2	0.668578	2.88829996807903e-22	1.05896064523086e-21
RRAD	0.668484	3.91736806363921e-24	1.54934719293262e-23
SPRTN	0.667408	1.08901225016854e-22	4.05718830898304e-22
KAZALD1	0.667281	4.71482483553858e-23	1.78536094326669e-22
CSNK1D	0.667066	3.64631884092857e-29	1.69125022176475e-28
HYMAI	0.66674	1.14550153794503e-19	3.79125489632271e-19
QTRT1	0.666444	1.04431970405734e-25	4.37344087932594e-25
GBA	0.665601	1.40825778351048e-26	6.07328950171514e-26
RETREG1	0.665303	2.12009581644233e-23	8.13274850700858e-23
BOD1L1	0.665005	2.31833029488867e-31	1.15027439791135e-30
AGA	0.66485	9.3218218869321e-23	3.48812607767367e-22
SIPA1L2	0.664788	1.11998609087014e-24	4.50686203107452e-24
ING2	0.664464	1.32683811203002e-30	6.39383218883993e-30
RPN2	0.664423	5.570571080424e-59	5.54395180136837e-58
USP47	0.664413	1.0605394968607e-28	4.87402947453902e-28
RALGAPA1	0.664158	6.8855214892311e-23	2.59125024224523e-22
SLC6A20	0.663579	6.38172864238263e-23	2.40589761047706e-22
YME1L1	0.663223	1.69576264518747e-34	9.17043522942104e-34
BHMT2	0.663129	1.95266316790376e-24	7.8060818308662e-24
RXRB	0.662958	7.52600695638805e-23	2.82854636446292e-22
INSIG1	0.662637	6.48796447417259e-26	2.73179135330176e-25
RNF216	0.662196	1.08870967400601e-28	5.00080253164997e-28
NLRC5	0.661565	2.15627044098926e-23	8.26780121042087e-23
PLEKHG3	0.661389	6.07595753262211e-26	2.56336963295752e-25
ERG28	0.660974	6.43211741131489e-31	3.1385057471553e-30
SLC35F6	0.66062	2.900663549938e-23	1.10673664222165e-22
TNS3	0.660297	3.10523468545308e-28	1.40591723112852e-27
PLOD3	0.659024	1.06682000838579e-21	3.83561096909736e-21
PIK3C2A	0.658984	8.50216453327051e-28	3.79508536066894e-27
RAP1GAP	0.658943	7.7507611051368e-29	3.57363655922047e-28
ACTR3	0.658747	3.09032984700463e-49	2.42094739115344e-48
PTPN3	0.65847	2.3038861507747e-23	8.81796675995748e-23
PSAP	0.658398	3.20917453730191e-62	3.40411694087218e-61
NAGLU	0.658131	7.70038600748645e-22	2.78263208285767e-21
RETSAT	0.657812	3.56699715932285e-23	1.35793975673017e-22
HIP1	0.657785	1.27603965746051e-29	5.98686957970073e-29
ERP29	0.657184	1.62614493718564e-39	9.99686941585901e-39
NFATC2IP	0.656789	4.75188171401939e-23	1.79859565407853e-22
STK4	0.656606	4.69077817635943e-27	2.05092446738009e-26
CERS5	0.655994	4.87580729850392e-21	1.7119456629081e-20
CRYAB	0.655829	1.58958122007566e-90	2.88183312913504e-89
FAM171A2	0.655428	9.22906180458994e-27	4.00441863563991e-26
MAN1B1	0.653706	1.22499765205026e-22	4.54991515913754e-22
TXNDC15	0.652619	9.65956564307223e-23	3.60976065760148e-22
AKAP8L	0.651068	1.64243010267939e-26	7.07247132969204e-26
DNPEP	0.651007	6.73357876638789e-28	3.01826924336935e-27
ATP6V0A1	0.650911	2.40665036693268e-22	8.85792563932678e-22
ITPR2	0.650644	1.26556696285648e-25	5.27154941260072e-25
RARRES2	0.650521	5.63103050520697e-60	5.77231326338084e-59
TRIM44	0.650422	1.39340951380318e-30	6.7032810356988e-30
RERE	0.650407	3.94822845614901e-29	1.83028896780979e-28
LTBP2	0.6502	5.90054235683388e-23	2.2284268547105e-22
KAT6A	0.649934	2.26379358497606e-27	9.97962489525584e-27
ST6GALNAC5	0.649792	1.34960736763264e-23	5.20754510267289e-23
GLA	0.649591	8.60324660755963e-20	2.86405936771742e-19
SNHG12	0.649526	2.78336095503555e-23	1.06245503777598e-22
ACP5	0.649311	5.13037856856285e-45	3.61454641889094e-44
TRA2A	0.648888	4.33402950350239e-25	1.76566211500033e-24
GPATCH2L	0.648808	1.83044499543241e-21	6.53162131884554e-21
BISPR	0.648589	1.26966748887143e-25	5.28605104216145e-25
NPC1	0.647704	1.51716527204425e-20	5.19449649478181e-20
DIS3L2	0.646467	1.09136961322278e-21	3.92057430681923e-21
BPTF	0.646133	1.00642137109124e-29	4.73750390724813e-29
MAGI1	0.645943	5.44893027154752e-20	1.82178604497824e-19
CALCOCO1	0.645867	6.7103353266919e-21	2.34258190329608e-20
CLDN4	0.645323	6.06175503041931e-78	8.78800105343811e-77
MGRN1	0.645196	1.79601044267846e-20	6.1295496283099e-20
PLEKHA7	0.645064	6.6951891847681e-22	2.42761021013736e-21
SLC16A1	0.6448	1.14670087782747e-22	4.26838657182597e-22
ARHGEF5	0.644537	1.45377577091244e-25	6.04077435903714e-25
ATG101	0.643908	2.07989686584977e-36	1.19116293343334e-35
FAM49A	0.643414	4.40839729635836e-23	1.67229251504238e-22
UGDH	0.643157	1.81687101298324e-26	7.81181348432218e-26
ATRN	0.64296	2.19193486748773e-21	7.78574535502403e-21
RHOQ	0.642593	3.37750134354599e-29	1.56741760720322e-28
MON1B	0.642568	4.58893753171747e-23	1.74000610938435e-22
GTF2IRD2	0.642453	6.24240719124038e-21	2.18101125229139e-20
TM9SF1	0.642056	2.2636401108028e-25	9.32427540093833e-25
RUNX1	0.642022	1.11690934701511e-25	4.67056264160727e-25
SLC41A3	0.641422	1.1787655766666e-22	4.38201099658514e-22
CSNK1G2	0.641177	4.82929580796123e-23	1.82708714684009e-22
KIAA2026	0.640986	2.44302211187686e-23	9.34631084826009e-23
APBB2	0.640212	8.11420725378826e-22	2.92969199746714e-21
NMI	0.640134	3.19534899839885e-27	1.40139111953404e-26
MIR205HG	0.640054	2.96432979847301e-20	1.00247176828361e-19
SERPINB1	0.639948	1.7029706536424e-26	7.32946895738532e-26
NCOA7	0.638587	2.7522729361753e-26	1.17390902107896e-25
YLPM1	0.63848	2.6655007196863e-23	1.01837631523049e-22
KHNYN	0.638398	2.15374625611631e-22	7.93734971125471e-22
BICDL2	0.638346	5.61020786907591e-22	2.03989507414978e-21
SMPD4	0.638234	3.66454407279272e-26	1.55679312624761e-25
GOLGA2	0.637701	9.39332810137815e-26	3.93956918750825e-25
USP51	0.636854	9.75498991247734e-21	3.37374884012329e-20
TMEM35B	0.636828	2.23605015763242e-26	9.57074300552541e-26
SFTPD	0.636672	7.24013110078331e-23	2.72230204621703e-22
RAC3	0.636569	1.96018034221969e-24	7.82880259224224e-24
RABEP2	0.636085	7.92213443685519e-21	2.75323996566164e-20
SNX29	0.635808	8.53568638384523e-21	2.95804488764831e-20
RDH5	0.635532	3.1430008007687e-21	1.11269004302504e-20
ST7-AS1	0.635502	1.67358606710823e-23	6.44017639794376e-23
SDC3	0.635317	1.33085590440381e-26	5.74238431920372e-26
EHF	0.635136	2.50800885611465e-25	1.03109714118262e-24
PNN	0.634562	7.58184862548365e-40	4.68800908131824e-39
PXK	0.634435	1.48055726619908e-23	5.70508957404059e-23
RXRA	0.634388	9.01488523680132e-24	3.51177486482876e-23
STAT5A	0.634272	6.77055298986445e-22	2.45389439645384e-21
POMGNT1	0.63375	4.81823245010465e-21	1.69242644555506e-20
NRIP3	0.633331	6.07779125299088e-22	2.20655865260583e-21
TRIM5	0.631879	1.07904354802662e-22	4.02180395312062e-22
USP28	0.63159	1.22997350252796e-23	4.75883268603816e-23
IARS	0.631153	5.76844477875604e-24	2.26676253869295e-23
RNF43	0.630842	1.95948773198752e-18	6.19247436840913e-18
DIP2C	0.630684	2.58628609455413e-22	9.51089447088619e-22
BBX	0.63016	2.12433557389612e-28	9.64877737526542e-28
PDPK1	0.630005	8.29044549415344e-23	3.10764328685585e-22
ZNF503	0.629455	4.26046561932054e-33	2.21290242842932e-32
XIAP	0.629167	1.26512347390123e-27	5.61189056812602e-27
AP5B1	0.62907	3.10152119243179e-21	1.09846078233824e-20
ANKRD28	0.628957	7.12757371498596e-22	2.58110059169912e-21
TSPAN7	0.628913	8.86819783629451e-24	3.45620909740387e-23
CMTR1	0.628121	1.40672497368862e-21	5.0364882810596e-21
VPS53	0.628043	1.65686740551344e-21	5.9196614124181e-21
MMP15	0.627959	4.94836232896006e-23	1.87047657932669e-22
SDC2	0.626974	3.16450929170261e-25	1.29662883118275e-24
PKN2	0.625664	2.25685158896992e-24	8.98845882379389e-24
EVL	0.625063	1.63087239718888e-26	7.02624591301507e-26
ATRAID	0.624895	3.97721397777249e-43	2.68469803606318e-42
ACO1	0.624294	4.37890092553307e-18	1.3651491421368e-17
HECTD4	0.623618	7.76583007766988e-19	2.49013980597909e-18
CCDC85B	0.62303	5.47821121641172e-29	2.53267166090632e-28
LINC02591	0.621971	8.08069980618358e-20	2.69220037631688e-19
STOX2	0.621805	2.31781362328908e-20	7.87263744203081e-20
LMOD1	0.621698	2.63140786081552e-22	9.66434052623816e-22
KIDINS220	0.620408	2.55957852490842e-26	1.09226591825053e-25
RCAN1	0.620218	2.68135522297184e-22	9.84354782844219e-22
DIAPH1	0.620207	1.79148444073318e-23	6.88146002672991e-23
TMCO4	0.619826	2.36765172779251e-21	8.40290029244397e-21
ZNF274	0.619719	2.18422853881524e-19	7.14602585936525e-19
NUB1	0.6196	2.81031845338862e-26	1.19687328047309e-25
ACAP2	0.619366	2.88981773142664e-27	1.27065672547127e-26
RSF1	0.619346	2.5520248983845e-26	1.08958703036526e-25
DENND4B	0.619214	9.30968838700588e-19	2.97735689650349e-18
DSCR8	0.618622	2.21826184250116e-24	8.8430148800735e-24
CCNT1	0.618337	6.26867715538492e-23	2.36432129990423e-22
TTF1	0.61828	7.4402309533149e-21	2.5899768491788e-20
MAP3K11	0.617993	1.7971592452608e-22	6.64326527934283e-22
SLC38A7	0.617907	2.27538080841809e-20	7.73158643974616e-20
MFSD4B	0.617445	7.5038271825741e-18	2.31820478697541e-17
AC092944.1	0.617394	3.63467185966336e-18	1.13770025695255e-17
DICER1	0.616998	9.28832767331293e-22	3.35078284758847e-21
PIP4K2C	0.61634	6.38980174093543e-26	2.69444528720235e-25
EML4	0.616082	3.48252145474067e-23	1.32637157457764e-22
AC099778.1	0.615765	3.2567884252875e-17	9.8198151001165e-17
PPRC1	0.615553	5.05099996157024e-22	1.83925324826645e-21
ADGRL1	0.615481	4.64747279372713e-22	1.69448207453612e-21
SLC3A2	0.615441	1.67054847855269e-34	9.03980574040646e-34
SCN1B	0.615335	5.66160004515893e-21	1.983767040854e-20
PIP4K2A	0.615294	1.35620924865854e-22	5.03288603837256e-22
HM13	0.615273	1.02097180135486e-27	4.54303189774318e-27
HK1	0.615208	2.09642209572433e-25	8.66473779060507e-25
SWSAP1	0.615033	2.31211412190823e-19	7.56152527268264e-19
FHDC1	0.614612	4.06789448610249e-21	1.43536161226567e-20
SPATS2L	0.614269	1.69847417291996e-32	8.73691021841179e-32
ATP2B1	0.613952	2.06098095562831e-24	8.22369924304214e-24
HOXB4	0.613284	9.84395717314181e-20	3.26563909485073e-19
TMEM173	0.613168	1.35203797821801e-19	4.45410968210016e-19
NCCRP1	0.612519	9.67118422913331e-23	3.61252152810889e-22
AC024940.1	0.611905	2.50594389536969e-19	8.18288907172534e-19
POLR3A	0.611086	1.03785635420972e-19	3.44165258586283e-19
AKAP1	0.610998	5.0004932596354e-21	1.7542815096149e-20
TMEM80	0.610916	1.10181230960964e-20	3.79982847809237e-20
NIPBL	0.610855	1.55564857188433e-25	6.46093538682893e-25
JARID2	0.610803	6.05835152265153e-21	2.11757116872376e-20
LRBA	0.610776	7.14366295151743e-20	2.38373340926172e-19
ZNF292	0.610169	5.19811435706024e-24	2.04546997672522e-23
MELTF-AS1	0.610068	1.33792726998308e-18	4.25812931732595e-18
C1R	0.609768	1.82998498327343e-22	6.76167969371347e-22
RAB11FIP2	0.609274	9.65094397352153e-25	3.8964260326194e-24
AP000873.2	0.607913	2.97148365180429e-17	8.96590067235224e-17
AFF4	0.607424	4.05036387038319e-25	1.65167416853878e-24
ZNF436-AS1	0.606998	5.17038851947339e-17	1.55020883313846e-16
NSUN5	0.606496	1.02778938640399e-18	3.28331222241064e-18
ZKSCAN1	0.606369	1.83103282202699e-26	7.8687414530893e-26
TCTN3	0.606305	4.26114114334547e-21	1.50106783098296e-20
PRR15	0.606211	3.52654832734412e-24	1.39736409128499e-23
BST2	0.605415	2.82263014596021e-156	1.46075386765783e-154
SLC1A5	0.605231	1.20650397203177e-19	3.99006096714921e-19
MT-ND1	0.605041	3.53723163775568e-180	2.72111900493655e-178
FNIP1	0.604893	7.9490903125371e-20	2.64938650190298e-19
P4HB	0.604806	2.47482972921464e-29	1.1516387497419e-28
GM2A	0.603714	1.81156543484823e-20	6.17769858153714e-20
CDK12	0.603633	8.12095586655327e-21	2.82004238082547e-20
ARID5B	0.603584	1.69857922944536e-30	8.13469884477504e-30
HOXB2	0.603044	1.24501728768293e-23	4.81049892286179e-23
PJA1	0.602667	1.37275269744316e-22	5.08985466064575e-22
NOC2L	0.602585	6.03319889605109e-19	1.94258994620589e-18
SAV1	0.602487	2.36378290775534e-25	9.72739385509534e-25
PACSIN3	0.602161	3.74644853199627e-23	1.42435102469796e-22
DHRS4L2	0.601782	1.66115548376263e-25	6.8924230689257e-25
ENPP5	0.601567	1.89710485030115e-19	6.21618507932522e-19
ITFG1	0.601079	3.87317245920513e-24	1.53257736928418e-23
INTS6	0.60107	2.50903435562449e-22	9.23078171593174e-22
LBR	0.600649	7.49490253863705e-21	2.60794510095443e-20
FBXO42	0.600594	1.29013054242995e-19	4.25180420756825e-19
SEMA4C	0.599692	2.72217826879155e-19	8.86863038428501e-19
GNS	0.599582	1.00045128828329e-24	4.03345304563316e-24
ALPK1	0.599081	5.96506227939665e-17	1.78390885052706e-16
HSPG2	0.599021	3.83869656481855e-24	1.51963977593814e-23
AC074032.1	0.598918	3.50893975672857e-18	1.09915027816234e-17
NIBAN1	0.598783	9.55101455860076e-22	3.44409262313733e-21
MMP7	0.598135	1.15676842162896e-20	3.98774547932566e-20
ORAI1	0.59791	4.53346232315718e-24	1.78722228889378e-23
MAP4K3-DT	0.597809	2.7647881779866e-19	9.0040145887977e-19
RSRC1	0.597565	1.51364330329003e-21	5.41701599614149e-21
SLC12A8	0.596877	6.77172271934942e-20	2.26050587570464e-19
GPR107	0.59642	1.88503978866204e-19	6.17902293872751e-19
PISD	0.596284	1.78126026445639e-19	5.84332746761163e-19
DHCR24	0.595837	8.43425751879353e-28	3.76674293687123e-27
FAM53B	0.595817	1.5553178608993e-20	5.3208570569788e-20
PLXNB2	0.595678	7.63264877694974e-23	2.86736418417835e-22
TOGARAM1	0.595663	7.92567478958411e-18	2.44675838858491e-17
KDELR2	0.595554	6.0781344482309e-55	5.46904004778121e-54
STIM1	0.594992	4.04364736772442e-19	1.31038728170773e-18
NCSTN	0.59488	6.95533610858155e-21	2.42414755229297e-20
PODN	0.594777	2.6344754388046e-21	9.3421037258939e-21
MT2A	0.593483	8.05899077723432e-31	3.91889078854236e-30
YPEL2	0.592951	1.2370031481958e-19	4.08301889541705e-19
SPATA13	0.592944	6.64338067847569e-18	2.05610103709691e-17
PLA2G15	0.592686	1.22916711180861e-18	3.914904128211e-18
PLCB1	0.59258	1.82775644315911e-18	5.78473397632899e-18
KDSR	0.5924	1.22787054060867e-19	4.05444181989847e-19
ZBTB25	0.592087	3.91933090123676e-18	1.22410996948283e-17
MTR	0.590928	5.98726161165668e-23	2.25917927096493e-22
TMEM94	0.590923	2.02678599483838e-20	6.89236384306052e-20
TMC4	0.590847	4.70864971243108e-19	1.52299848085034e-18
MIGA1	0.590698	1.77040452673846e-18	5.60945612386631e-18
SPATS2	0.590568	2.79744798147354e-21	9.9159021643016e-21
PCED1A	0.590306	6.05853864727541e-20	2.02401649096576e-19
MAFF	0.590293	1.21924550965579e-25	5.08356318698767e-25
CMTM4	0.590257	3.86172176573277e-18	1.20655843972163e-17
FOXO3	0.590233	2.61059450105822e-22	9.59615430242624e-22
CNTFR	0.589799	4.26088366252335e-21	1.50106783098296e-20
C6orf132	0.589647	8.00048685946997e-23	3.00158863326072e-22
MT-CO2	0.589521	2.30864433470447e-156	1.20204353500253e-154
DYNC1LI2	0.588383	7.40005956870063e-24	2.89725395035006e-23
LMAN1	0.588196	2.47264368117676e-26	1.05622333134409e-25
SMG1	0.587722	1.26594978742295e-22	4.69997618904546e-22
SELENOI	0.587278	3.68826179821094e-18	1.15405157548271e-17
TTC9	0.587148	1.66538578412005e-20	5.69056791140502e-20
BSCL2	0.58668	7.68339139313165e-25	3.1123566938307e-24
CAPN5	0.586598	3.56897474947319e-20	1.20551722253764e-19
MORC3	0.586554	5.97266108695773e-17	1.78510861118418e-16
ARHGEF40	0.586418	4.33585779739392e-18	1.3522238762581e-17
MPZL3	0.586046	4.40929327485616e-20	1.48115481014936e-19
KLHDC10	0.586039	1.07873274311909e-18	3.44090358367348e-18
HTATIP2	0.585677	4.30202730266383e-21	1.51359749227221e-20
RFX1	0.584876	1.57103634400157e-19	5.16361791433004e-19
ST6GAL1	0.584702	7.80974927593029e-24	3.05345462761762e-23
AMIGO2	0.583672	6.51568958453935e-19	2.09715316103963e-18
FRYL	0.583551	7.17548389295071e-16	2.06231763587702e-15
EMC10	0.583161	7.5918303870309e-24	2.97097340398061e-23
MACF1	0.58306	6.41027203754395e-24	2.51319159451735e-23
SAMHD1	0.582781	2.62518643333528e-22	9.64563982540876e-22
PML	0.582556	5.66879395694454e-21	1.98465894212175e-20
GADD45B	0.582495	8.55380208287298e-25	3.46001496852925e-24
SYNJ2	0.582447	1.7016840175276e-17	5.18027801271592e-17
TSPAN1	0.582287	1.50054674570427e-28	6.85929799869849e-28
TMEM192	0.582258	1.35075141004958e-20	4.63215513671218e-20
ZNF195	0.581898	6.56481335955604e-18	2.03325866076348e-17
KLF2	0.58185	1.4842847441561e-19	4.88224477286168e-19
MAGT1	0.581806	8.01529597945481e-24	3.12952045581e-23
FBLN2	0.581179	2.57236533515291e-19	8.39657018229002e-19
DCAF5	0.580869	2.75338114812017e-20	9.32981016817386e-20
EIF2AK2	0.580771	2.25998835955487e-30	1.07930875851449e-29
DLG1	0.580208	7.24595604064467e-21	2.5233775950679e-20
PNRC1	0.580028	6.05792412011075e-31	2.96609025582716e-30
REL	0.580006	2.9474138314968e-22	1.07970685144364e-21
RGL3	0.579992	9.87593191998494e-17	2.9210454681244e-16
MTF2	0.579925	8.79897449328007e-22	3.17558931522056e-21
BDP1	0.579671	5.17247629984061e-22	1.88268436165128e-21
ADM2	0.579307	3.90608098366604e-19	1.26628798479591e-18
SLC41A1	0.578892	1.69473632173183e-17	5.16096770729959e-17
EPOR	0.578466	2.46050217274406e-16	7.19035867661243e-16
MAPK15	0.578463	5.33839556689174e-19	1.72342380891072e-18
ZFP36	0.578109	5.14697503439783e-35	2.82735491671162e-34
ODF2L	0.577556	1.04430986398763e-21	3.75626029005493e-21
NFIB	0.577527	4.50917942603136e-24	1.7784703519114e-23
TMBIM1	0.576081	5.61156286354119e-22	2.03989507414978e-21
CDS2	0.576053	1.52787402645011e-17	4.66446775540132e-17
CAMK1D	0.575937	5.01595501573534e-20	1.68097487752606e-19
PLAGL1	0.575915	2.45872520606097e-16	7.18762565373318e-16
TRNP1	0.575835	1.25311497894213e-21	4.49216994340336e-21
ASH2L	0.575749	3.63069663561162e-23	1.3809585109794e-22
ASAP3	0.574322	7.18315744048848e-19	2.30590155580192e-18
GATAD1	0.57424	2.25482783566859e-22	8.30270585975596e-22
WIPI2	0.573955	2.88465541191044e-27	1.26904031748085e-26
CD83	0.573883	2.16799149412082e-18	6.83874376368587e-18
TFE3	0.573381	1.07008798822304e-23	4.15717985961627e-23
OGA	0.572888	3.04341845248049e-22	1.11391985279601e-21
DCUN1D3	0.572878	2.67819137981492e-17	8.09524820964233e-17
ARFGAP1	0.572826	1.94035808057256e-21	6.9093901793199e-21
YIPF6	0.57256	2.76188385503664e-22	1.01348200421821e-21
RAPGEF2	0.572434	8.70515962384838e-19	2.78610787211549e-18
PGAP2	0.57218	7.81165785000713e-21	2.71705687907173e-20
NSD1	0.571639	5.91488835038742e-19	1.9052143200286e-18
NUDT3	0.57097	6.39973706859034e-21	2.23506563716536e-20
TRPS1	0.570609	2.1006484490788e-17	6.37435575930486e-17
HEG1	0.569838	4.51493031549146e-19	1.46089389783939e-18
SEC24D	0.569828	5.57452623721807e-18	1.73220085660863e-17
WIPI1	0.568473	3.99605490401192e-18	1.24716055648238e-17
CLSTN3	0.568346	3.53512393298794e-16	1.02570245544628e-15
CIAO1	0.568285	1.18617552516965e-21	4.25399110013591e-21
SLC29A2	0.567791	4.53009753422956e-18	1.41177017681701e-17
CDCP1	0.567187	2.55874075793101e-18	8.04458296464392e-18
DERL1	0.566999	6.32425275064909e-22	2.29506137857172e-21
TRAK1	0.566615	5.96655776684071e-17	1.78390885052706e-16
IFNGR2	0.565971	1.54282364486125e-23	5.94234149908445e-23
MSLN	0.565358	6.41200207761055e-31	3.13047945916046e-30
KIF1A	0.565192	4.9886330316138e-24	1.96394363563625e-23
RNF31	0.564488	2.42804698804813e-18	7.64776585427627e-18
GUSB	0.56434	3.36866099473055e-21	1.19208438599271e-20
TCF7L1	0.563982	2.69578706397802e-18	8.47233188785732e-18
KAT6B	0.563211	7.98579750067341e-22	2.88454842885999e-21
ZBTB38	0.562855	2.53597487307363e-20	8.59995609260353e-20
NEDD9	0.562671	5.5099854879889e-19	1.77747510698667e-18
NRDE2	0.56223	6.12149377420636e-15	1.69217984260111e-14
DCAF11	0.561924	7.65323040318356e-22	2.76676267623981e-21
MAP2K3	0.561496	9.00359246083149e-20	2.99266936640872e-19
SYMPK	0.560775	7.0628604004265e-19	2.26984437181941e-18
H6PD	0.560764	1.03150757129689e-17	3.17292620724213e-17
BICDL1	0.560648	1.49403651507568e-17	4.56279606660631e-17
LAMA5	0.560647	4.33659407537522e-23	1.64578563598351e-22
WIPF2	0.560437	1.23894206462277e-19	4.08783859730056e-19
TESK1	0.560338	2.18744841634995e-17	6.63303339034526e-17
SEPTIN10	0.560238	2.08015250386922e-20	7.07102795801721e-20
TOB1	0.559725	4.69926016672278e-22	1.71263263182441e-21
CALCOCO2	0.55949	2.13684293939965e-17	6.48188343145065e-17
TBC1D25	0.559417	2.61755270009733e-19	8.54080340318346e-19
ICAM1	0.559202	1.49092602182373e-19	4.90220150186863e-19
RFLNB	0.558934	1.52830892341797e-20	5.23055306495634e-20
HIPK1	0.558828	7.08959552347444e-19	2.27757923908759e-18
UNC93B1	0.558753	5.83116912633702e-21	2.04067021187671e-20
ZFAND2B	0.558577	4.13667631193664e-22	1.51017866727777e-21
RNF103	0.558371	1.25177887769827e-17	3.83666182220585e-17
TSC22D4	0.558353	9.93094564844977e-22	3.57807362413977e-21
ZNF652	0.558176	1.41370164577063e-17	4.32673776101629e-17
PCMTD1	0.55806	5.22175151446411e-21	1.83115138324472e-20
MAML2	0.558019	3.44381572798812e-17	1.03764087866233e-16
NAMPT	0.557996	2.80217366534975e-26	1.19400004632842e-25
MTG1	0.557832	9.05089033682957e-16	2.58734733412429e-15
MKLN1	0.557823	6.85013464019654e-18	2.11932245263182e-17
PRKAG2	0.557445	2.65315425308195e-19	8.65366087359312e-19
CPQ	0.556926	1.85339312183497e-18	5.86369909868424e-18
PHACTR4	0.556688	2.15857797657451e-22	7.95172447884804e-22
UBXN11	0.556477	7.95533457419057e-18	2.45502717488302e-17
SIRT7	0.55609	6.81259139175322e-15	1.87957085280067e-14
PCF11	0.555867	4.68277559513644e-20	1.57116781166484e-19
USP16	0.555212	4.25891913587067e-21	1.50106783098296e-20
CCPG1	0.555054	2.76628269413293e-17	8.35560237891797e-17
SREK1	0.554399	9.23755307081118e-20	3.06804611713951e-19
ANKRD37	0.554274	2.10652918526547e-19	6.89446251934913e-19
EFHC1	0.554205	1.04867711538298e-14	2.87008137444079e-14
DDI2	0.553969	8.59948848932768e-17	2.5514604659614e-16
EP400	0.553623	1.85559196289149e-15	5.23452255405697e-15
CLEC16A	0.553503	1.78109708383378e-16	5.22459223595214e-16
GPR160	0.553383	5.79875773218103e-20	1.93798795597236e-19
THOC2	0.55296	1.24071684725815e-20	4.26680674939081e-20
ARHGEF19	0.552555	7.27141230689139e-17	2.1619286103254e-16
CHD7	0.552172	5.86143428315744e-19	1.88870895637288e-18
ATR	0.551824	3.21473095169679e-14	8.6404115821652e-14
TMEM165	0.551745	1.17583609324235e-20	4.05184196940937e-20
MT-CYB	0.551593	1.73378380772569e-110	4.35434703946166e-109
AC012360.3	0.551536	4.56882722789985e-15	1.27161720009898e-14
ARL5B	0.551526	4.11139699834352e-23	1.56101462733905e-22
PRRC2A	0.551433	2.07124850061607e-19	6.78159162069043e-19
ZMYND8	0.550552	3.84560328749422e-21	1.35748683224114e-20
CTBS	0.550237	6.56896085114291e-18	2.03380553690752e-17
ARID4A	0.550167	2.28277749765235e-17	6.91964396608214e-17
SRRM2	0.550077	7.74944988651981e-36	4.35919318715367e-35
ABCA1	0.549553	3.36190816820499e-16	9.77104623836025e-16
INPPL1	0.549006	5.25400634688015e-18	1.63498397215778e-17
TMED5	0.548935	8.88403178829895e-18	2.73964418347001e-17
RETREG3	0.548787	2.40739441820449e-16	7.03997977296169e-16
ARHGEF9	0.548514	1.39638598339481e-15	3.96137538611571e-15
DENND5A	0.548472	9.87228746534535e-18	3.03781847447149e-17
CALU	0.548318	4.72616153048401e-25	1.92357928068651e-24
PRDM2	0.548293	1.47573188032668e-18	4.68623076463722e-18
GPBP1	0.548136	2.95392212552555e-20	9.99347901341628e-20
HOXB8	0.547676	1.96171408191824e-18	6.19721662800586e-18
TMBIM6	0.547654	2.64179683421105e-55	2.4023752041883e-54
HOMER1	0.547366	2.18013239744551e-15	6.13180189123426e-15
TNFAIP2	0.546975	1.51795750989845e-18	4.81852757510144e-18
NSUN6	0.546935	3.95855795703774e-14	1.05996006256335e-13
GSS	0.546835	9.60769432768207e-19	3.07151261190854e-18
CACUL1	0.546425	2.17789801964617e-21	7.73910578017421e-21
CTSA	0.546337	6.40323553406381e-26	2.69863157671402e-25
DLGAP1-AS1	0.546053	4.47533425615187e-19	1.44863075107206e-18
PCNX3	0.545897	3.560044596903e-17	1.07190482415214e-16
HSPB6	0.545783	3.06110935703942e-19	9.95764297133699e-19
SMARCC2	0.545748	1.33568110603571e-20	4.58415633618928e-20
ZNF7	0.545269	1.97332404758487e-15	5.56479988187821e-15
POLD4	0.544865	4.13589206282406e-20	1.39260182667408e-19
SLC39A9	0.544822	1.88170721886008e-17	5.7201487867021e-17
CCDC186	0.544604	2.76144660422039e-20	9.35342822429112e-20
STARD10	0.544453	9.72239549361382e-20	3.22656568674576e-19
TNRC18	0.544309	1.28826529600249e-19	4.24729627898272e-19
GTPBP3	0.543212	6.63271058672503e-16	1.90953188469471e-15
SPEN	0.543046	3.81801190112716e-20	1.28759887929403e-19
GLTP	0.542803	7.16700246121666e-21	2.49690061266133e-20
BAG4	0.542771	5.00341071410579e-19	1.61711294806016e-18
SYDE2	0.542535	3.11340990745905e-15	8.70796174248046e-15
TSPAN15	0.542221	1.37448352663253e-20	4.71164786588324e-20
CCDC3	0.540904	1.87036227466436e-20	6.36803168395492e-20
LSM1	0.540402	1.23152465753585e-23	4.76267620049758e-23
DLGAP1	0.54034	1.07588835919411e-20	3.71342388809963e-20
HSPA5	0.540128	2.32891971710084e-26	9.96324923062328e-26
REC8	0.539894	6.17585424960078e-15	1.70665435072301e-14
NCBP3	0.539656	5.93897778497745e-21	2.07669661367414e-20
TARBP1	0.539023	7.16005407657149e-18	2.21360252570036e-17
UBE2J1	0.538698	4.29539554666141e-21	1.51188716294072e-20
PDZK1	0.538447	9.7110056317224e-17	2.87325977440324e-16
GBA2	0.537248	5.84669208531126e-15	1.61778689943204e-14
AKIRIN1	0.536988	1.95970294881023e-24	7.82880259224224e-24
GRID2	0.535752	8.1283649021999e-13	2.04381943168095e-12
GSE1	0.535096	1.24128475055003e-17	3.80859880882023e-17
ZNF641	0.535015	7.39524377195868e-15	2.03703182479855e-14
C1orf226	0.534882	3.02560208034998e-16	8.82363940031027e-16
LONP2	0.534462	1.24346796069794e-17	3.81392705330448e-17
ZADH2	0.534312	3.47568361299256e-16	1.00948511467155e-15
TMEM205	0.53331	5.63001183655257e-32	2.83793807983013e-31
HAUS5	0.533265	2.30382448092128e-15	6.47329952043e-15
PER2	0.533148	4.17200979244798e-15	1.16325940658521e-14
GRAMD2B	0.533138	5.40798689838579e-18	1.68167516843832e-17
AEBP1	0.532786	7.34052131686418e-19	2.35464731497758e-18
CLDN7	0.53273	1.20835210585064e-22	4.49004292073918e-22
DNASE2	0.5325	2.14982567661689e-21	7.64253182873923e-21
TRIP11	0.532029	2.50754756305593e-17	7.58750837736874e-17
SEC23A	0.531258	1.69024640428801e-14	4.59796560886119e-14
NCLN	0.530891	3.31349439009176e-16	9.64018010119029e-16
CTNND1	0.530869	1.63218894431034e-19	5.36254767043707e-19
TENT5B	0.530683	7.42193056985995e-18	2.29373380875983e-17
SLC35E2B	0.530276	3.67237568392506e-13	9.36911143263703e-13
STK36	0.528974	7.9831860879956e-14	2.10526331085221e-13
NFIL3	0.528815	5.76082013408907e-16	1.66075770172135e-15
ZNF12	0.52854	1.46320971673766e-16	4.30098029990461e-16
TTC3	0.528164	6.25700405915546e-27	2.72873123907704e-26
ELMSAN1	0.526827	3.34275513236842e-16	9.71868780227916e-16
MAP7D1	0.52668	8.03998852080362e-16	2.30458079822565e-15
CUEDC1	0.52651	3.16681651283738e-16	9.22286705426959e-16
PIP5K1C	0.526416	4.02932830041791e-16	1.16592458004976e-15
TRMT1	0.525848	5.48689397064026e-15	1.52069417771169e-14
MDM4	0.525776	7.34772662428654e-15	2.02524976258175e-14
ERCC6	0.525499	4.82454544035226e-15	1.34104145557187e-14
ADRA2C	0.525239	7.82126592549208e-17	2.32379226645013e-16
CNP	0.525173	5.19278972392547e-19	1.67768563952325e-18
SLC50A1	0.525147	6.95349201413426e-19	2.23637922066638e-18
PRKAA2	0.525084	1.14749591727961e-15	3.26615587921686e-15
SP100	0.524901	6.40387371077218e-22	2.32296846288376e-21
DNASE1	0.524659	4.04125794432335e-15	1.12772227407115e-14
TRIM17	0.52426	1.2146185678959e-15	3.45260584263085e-15
FBLN5	0.523457	2.16865805600748e-15	6.10556252563398e-15
SMIM14	0.522968	1.84053797889855e-20	6.27148994485824e-20
ANKHD1	0.522916	2.51525450593334e-15	7.0557681426297e-15
IGSF9	0.521992	2.79215340989075e-14	7.53307992640036e-14
LRRC14	0.521439	4.7004579115322e-15	1.30782698294472e-14
HYOU1	0.521242	9.27583776269566e-17	2.7483129304531e-16
ANO8	0.5211	3.24931780373954e-13	8.33962270097143e-13
USP54	0.521058	4.31994676349233e-18	1.34775394276438e-17
RBM23	0.520825	7.52055405443929e-17	2.23522488934414e-16
TIMP1	0.520603	5.20533746133562e-126	1.67729722952245e-124
BAZ2B	0.520156	6.92707474383952e-21	2.4152834315086e-20
PTPN1	0.519788	3.00010882054474e-18	9.40107494261709e-18
CBR4	0.519383	2.41492000967933e-13	6.24311291633419e-13
NPHP3	0.518065	4.17677437284093e-13	1.06178851949058e-12
IQCA1	0.517252	8.44157920440623e-16	2.41725837781438e-15
HIPK2	0.51706	2.97148428392683e-19	9.66978060230611e-19
NT5C3A	0.517009	5.71923269618945e-18	1.77650843448534e-17
TMEM39B	0.517005	1.10860657075308e-15	3.15651600788947e-15
STX16	0.516705	1.81068456810522e-18	5.73282741084556e-18
SUN1	0.516414	1.97077359834594e-17	5.98876717305196e-17
OSBPL3	0.516365	1.3336729885884e-13	3.49118137632015e-13
DCAF15	0.516014	3.11055320174876e-14	8.37622636068517e-14
CEP95	0.515732	6.53109155656477e-14	1.73195623607163e-13
METRN	0.515549	9.70242531964994e-23	3.62260646281114e-22
HDAC8	0.514786	1.55987371676721e-13	4.06750733328854e-13
MNT	0.514472	1.25002297546405e-17	3.83265572261671e-17
RASSF7	0.51431	2.01654330382715e-17	6.12567174364283e-17
MRE11	0.514265	1.36146528737217e-15	3.86487768911933e-15
UBE4A	0.514141	2.21859133316219e-15	6.23791616525254e-15
RBM6	0.514048	3.18827159856498e-14	8.57199344463046e-14
PDPR	0.514029	1.45380254348705e-13	3.79401586761488e-13
PKP3	0.513608	6.08811986996038e-17	1.81898025086045e-16
LBH	0.513398	5.08735558556998e-20	1.70423418380471e-19
EPC1	0.513214	2.96017421797624e-18	9.27934201442699e-18
METTL17	0.513172	2.18889872471638e-12	5.39111803009897e-12
SYNGR1	0.512597	5.53205526671845e-15	1.53221602084038e-14
RYR1	0.51233	5.5020663553785e-15	1.52440443246518e-14
CHERP	0.511835	1.17962447160029e-17	3.62201127759613e-17
EI24	0.511487	3.92597160802826e-20	1.32348486225635e-19
INPP1	0.511265	3.67242769397304e-15	1.02546959054401e-14
EIF2AK3	0.511224	7.55845002420553e-14	1.99572061709001e-13
CRELD2	0.51111	5.52598375396865e-19	1.78196281250522e-18
TBC1D17	0.511002	1.60922676549499e-15	4.551569178722e-15
GBF1	0.510383	5.31257956385332e-15	1.47525583400792e-14
CDKN2B	0.510124	1.43270460188678e-13	3.74124299556917e-13
NECTIN2	0.510058	2.39761100529892e-19	7.83213480269604e-19
BAIAP2	0.510039	5.39191560153993e-15	1.49534158238225e-14
KCTD12	0.509626	2.13454329883573e-18	6.73821265388477e-18
GGCX	0.509606	1.99104901394274e-14	5.39732302541493e-14
CBFA2T2	0.509602	5.20873926756905e-18	1.6214883195688e-17
CLCN3	0.509506	4.71504541744068e-15	1.31103135198717e-14
CD59	0.509381	2.62597472561365e-29	1.22130709052369e-28
SLFN11	0.509308	2.97941626858356e-14	8.03069302949338e-14
S1PR2	0.509284	3.60923740979602e-16	1.04578480631992e-15
JUNB	0.509016	2.88304583517605e-98	5.94645613202132e-97
EBAG9	0.507873	5.23746134767607e-17	1.56976772368571e-16
ZCWPW1	0.507792	5.6986105883881e-14	1.51495752846345e-13
FAF2	0.507791	7.7697307270347e-14	2.04960551986868e-13
NIPAL3	0.507555	5.81916827230264e-15	1.61069296198354e-14
GNA11	0.50736	2.12611106630308e-16	6.23022045132533e-16
RRAGD	0.507115	2.66150224988277e-19	8.67757453675027e-19
LINC00963	0.506944	5.31395898248839e-17	1.59157824452713e-16
BHLHE41	0.506324	8.66176465875332e-53	7.38151780649647e-52
SDF2L1	0.50599	1.1336188061672e-18	3.61327771028807e-18
KCNC3	0.50569	5.17268439016765e-15	1.4368754719467e-14
ZNF440	0.505349	3.56706920040113e-14	9.56933832931989e-14
SERINC3	0.50524	1.68688295801116e-18	5.34680533721503e-18
PHKG2	0.505128	7.3751449959434e-16	2.11756432818967e-15
MYLIP	0.504915	9.25895838474707e-16	2.64510691359502e-15
PTPRU	0.50461	4.35002690370558e-14	1.16295803790676e-13
GTF3C1	0.504376	9.74299895510661e-15	2.6725174454756e-14
INTS3	0.504304	2.17761350484294e-15	6.12673532713471e-15
TMED9	0.503961	6.22904211913079e-17	1.85783411300237e-16
TMEM185B	0.50392	2.83366409546086e-15	7.94114135580581e-15
IMPDH1	0.502837	3.1311671980107e-16	9.12526849959501e-16
RBM25	0.502468	1.70279729505917e-19	5.58808074654506e-19
FASTK	0.502019	1.65684261068153e-18	5.25353845251006e-18
TMEM39A	0.50169	1.11414075459751e-13	2.92547598508861e-13
CD46	0.501539	1.63763838506483e-19	5.3783823731033e-19
MTM1	0.5004	1.01374511222109e-13	2.66431810195625e-13
CDIPT	0.500167	1.03813352778217e-18	3.31511675158264e-18
COL4A2	0.500076	4.12146718530167e-13	1.0486653246511e-12
CABIN1	0.499941	4.13030987998759e-13	1.05060220629175e-12
ANXA6	0.499741	1.11806964969411e-17	3.43424343120072e-17
TAF1D	0.499703	1.21833896360828e-17	3.7395386090047e-17
PPP1R3E	0.499554	2.52090022885385e-13	6.50921289815029e-13
NBAS	0.499477	1.6324775274621e-13	4.24862103230688e-13
TNFRSF1A	0.499474	1.82368599566956e-17	5.54772166619965e-17
CXXC1	0.499371	7.21668410985666e-14	1.90843188646844e-13
PURA	0.498779	9.03858754670763e-18	2.784289287927e-17
ZMIZ2	0.498368	2.99337290382373e-14	8.06576561241744e-14
SIN3B	0.49812	2.36448849943746e-16	6.91924855952586e-16
CAPRIN2	0.497762	1.09343277204068e-10	2.48922626881304e-10
CCDC159	0.497269	8.19163651911087e-14	2.15956728115739e-13
AGO3	0.497007	5.18817080672764e-13	1.31498339325163e-12
GOLGA7	0.496957	5.01249447075259e-18	1.56153558138476e-17
FBXO44	0.496855	1.31337469808074e-12	3.26489273563652e-12
TRIM26	0.496811	2.59342319491445e-15	7.27265703165008e-15
ENDOV	0.496584	1.15847914616376e-12	2.88909270709473e-12
WNT2	0.496282	1.25631561031226e-15	3.56875548784311e-15
GPATCH2	0.496029	1.16176276897239e-15	3.30456105404904e-15
NKAP	0.495861	1.61184876812154e-18	5.11466987402076e-18
PSEN1	0.495612	6.07762572175463e-13	1.53677364637438e-12
COX19	0.495213	1.92169116537652e-14	5.21593161511447e-14
OGFOD3	0.495103	4.31403995213427e-15	1.20187886301059e-14
TLCD2	0.495081	7.1758635729724e-14	1.89822487762117e-13
IL10RB	0.494055	3.01312648673143e-15	8.43023822745731e-15
TEAD3	0.494007	2.26625342597773e-14	6.13166603435483e-14
JPX	0.493708	2.95732810363825e-19	9.62738264466909e-19
WDR11	0.493687	2.35677811207819e-12	5.7895651032899e-12
EPSTI1	0.49341	2.39284595847597e-16	6.99983269593227e-16
APP	0.493229	1.30627231637567e-28	5.98404469395484e-28
CASTOR1	0.492969	1.56002886948354e-13	4.06750733328854e-13
ATM	0.492742	4.07868532704231e-12	9.89991302092505e-12
CHST1	0.49274	3.34268953149985e-15	9.34311813730841e-15
C1orf122	0.492621	1.06389675301552e-22	3.96708051266356e-22
EIF4E	0.492079	6.02890583100187e-16	1.73628421217285e-15
NRCAM	0.491746	5.67353622863754e-13	1.43672377984389e-12
STAT1	0.49152	1.72234058992126e-24	6.91121536529023e-24
WDR59	0.491311	1.4251352717e-12	3.54065466541935e-12
MT-ATP6	0.491196	1.09644030104301e-134	4.17968916544922e-133
LUZP1	0.490867	1.80077498873866e-15	5.0849264645633e-15
ZNF16	0.490588	5.28718870845326e-12	1.27715146765155e-11
NMRK1	0.490392	3.20844111983838e-15	8.97081818018989e-15
SENP5	0.490177	2.85780610076126e-12	6.99020518315679e-12
AL121944.1	0.489638	5.36890048704764e-15	1.48992659274943e-14
PITHD1	0.489313	4.1316959340459e-16	1.19514063620657e-15
SECISBP2	0.489102	4.83952194816675e-13	1.22843870140891e-12
YIF1A	0.488334	1.76847021869394e-17	5.38167041961066e-17
AFDN	0.4882	7.1351463249813e-17	2.12289249020959e-16
HLCS	0.487938	1.87813272527667e-13	4.87606425695881e-13
GOLGA4	0.487925	5.66821520958506e-21	1.98465894212175e-20
ZNRF3	0.487705	1.39336540847826e-13	3.64074272429493e-13
TP53INP2	0.487142	3.59889171419621e-16	1.04314108443725e-15
JAK1	0.486973	2.17884149311014e-18	6.87043113355519e-18
C19orf25	0.486494	2.34846868875103e-12	5.77081270021441e-12
PRPF40B	0.486352	3.11941908680184e-14	8.39745257950847e-14
URB1	0.48633	1.93512998363278e-12	4.77574419949141e-12
TMEM179B	0.48571	6.19140811237291e-17	1.8472548522555e-16
SFPQ	0.485612	1.49468805088488e-20	5.11959136241718e-20
UBR5	0.485172	9.10142625438809e-15	2.50054951049614e-14
GRAMD1A	0.485139	7.09244323523538e-16	2.0391371308308e-15
CLIP1	0.485005	3.55911832995518e-16	1.03231356723802e-15
KCTD14	0.484868	4.40302734965545e-15	1.22627040243666e-14
ACOT9	0.484793	1.54747452860007e-11	3.66746738820871e-11
PRICKLE3	0.484693	3.93713128926302e-16	1.13963268064464e-15
TMEM208	0.484604	2.48682330838162e-18	7.82712282722841e-18
ATG9A	0.484383	3.62834547705575e-13	9.26508433868992e-13
SETD5	0.484061	6.68175789971577e-16	1.92300406827344e-15
RSPH1	0.483794	7.10803673077708e-15	1.96044979470625e-14
CCDC22	0.483606	2.7952280141251e-16	8.15457875388256e-16
FURIN	0.483447	5.29858360252068e-17	1.58753001340084e-16
CXCL17	0.48344	4.0417280743862e-14	1.08189078455121e-13
PSMA3-AS1	0.48343	1.01237817047885e-12	2.53139010182104e-12
UCHL3	0.483325	8.34437190637621e-15	2.29550875349699e-14
B4GALT7	0.482231	1.43692779234447e-13	3.75112394339022e-13
TMEM221	0.481683	1.82068478660593e-14	4.94806727970339e-14
CRK	0.481678	5.10672078037807e-17	1.53165749011761e-16
SLC35E3	0.481624	3.61683721941445e-13	9.23846036990127e-13
DUS1L	0.481527	1.00313365989855e-14	2.74984215790487e-14
PPFIA1	0.481238	1.3819163653368e-16	4.06482392132655e-16
STK40	0.480999	1.27439721789852e-15	3.61891514587145e-15
ZFC3H1	0.480773	2.20351550157724e-11	5.18342117574878e-11
PHGDH	0.479312	1.25210410608146e-16	3.69316648077014e-16
COBLL1	0.47914	1.93484379450216e-13	5.0217723894389e-13
TRA2B	0.479137	3.57001592309873e-16	1.03512278327131e-15
MT-ND2	0.479021	1.03262767650003e-85	1.72894269208505e-84
AZIN1-AS1	0.479006	8.27326277629235e-13	2.07902857112303e-12
GOSR1	0.478872	1.98428789854148e-14	5.38241244143764e-14
AC097376.3	0.478817	6.37067326141468e-13	1.60896713928483e-12
ZNF790-AS1	0.478795	3.70922879649307e-11	8.62792282572986e-11
GLT8D1	0.478445	3.82896007605568e-12	9.31230136412401e-12
KIF3B	0.477837	2.0928845578502e-17	6.35305411997257e-17
METTL15	0.477696	1.89629879339408e-12	4.68668463004111e-12
ZNF672	0.477485	4.77780901768522e-14	1.27373434911065e-13
TMEM50B	0.476053	3.79170165713619e-14	1.01591906025372e-13
ZNF714	0.475655	3.00125006520005e-13	7.7098899839781e-13
FUOM	0.475625	1.14870431923548e-16	3.394043661575e-16
TMED1	0.475585	4.16185713982913e-16	1.20345743708097e-15
PUM1	0.475526	6.8320993832367e-17	2.03343662019722e-16
GXYLT1	0.474862	7.31282459787695e-11	1.67860777530299e-10
NFE2L2	0.474784	5.88031287561411e-23	2.22176954180836e-22
TMEM187	0.474116	3.61731685535022e-14	9.70108939316444e-14
MBD5	0.473846	3.02607742287337e-11	7.07354916887921e-11
KLHL21	0.473831	6.41696476865208e-13	1.61970032987053e-12
ZNF3	0.473631	1.92993649745184e-12	4.764304062371e-12
ZNF408	0.47353	2.33594768396974e-13	6.04444159800532e-13
DDHD1	0.472913	1.37914528701337e-11	3.27580573179615e-11
ATXN1	0.472677	3.05122535714926e-12	7.45050423926151e-12
ARPC5L	0.472581	3.7310938896373e-18	1.16702603383198e-17
MACO1	0.472432	8.81490417135729e-13	2.21123580256228e-12
ITPR3	0.472243	4.20617232234028e-12	1.02035526876317e-11
ASPSCR1	0.472132	9.71406290012342e-12	2.3215332522853e-11
DENND4C	0.472092	1.55825157306866e-10	3.52287799376047e-10
SIK3	0.472011	6.54137705450001e-12	1.57343151178523e-11
TNFSF13	0.472001	8.15627320632025e-13	2.05023305589546e-12
ISG20L2	0.471715	1.99344492755614e-12	4.91681867024895e-12
TMEM260	0.471114	6.13518482456595e-12	1.47697612678231e-11
ATP13A1	0.470067	2.29016143846097e-13	5.92776251076636e-13
DNM1P35	0.469654	1.1181460036202e-14	3.05922740304802e-14
VEZT	0.468767	4.59506176736079e-12	1.11279728960561e-11
MCRIP2	0.468573	3.48554049700987e-16	1.01200375055992e-15
COQ4	0.468378	6.83472647419621e-14	1.81022733756704e-13
NMNAT3	0.468357	3.82589098601675e-12	9.30748807111027e-12
RBBP6	0.468203	2.03962419871105e-16	5.98088977774508e-16
CRTC1	0.467671	4.22751093924974e-14	1.13091215257686e-13
ZNF655	0.467355	2.63835507883136e-13	6.80015515186868e-13
STRADB	0.467023	5.76265211815957e-13	1.45842579836884e-12
ZNF148	0.466801	4.06567299910715e-17	1.2219916134944e-16
PMAIP1	0.466414	7.23369858316629e-15	1.99446406850684e-14
SESN3	0.465826	1.67501549881914e-14	4.55943810787907e-14
SEC11C	0.465703	1.22220259760501e-16	3.60746214343215e-16
TXLNA	0.465624	3.26894234789343e-14	8.77782978259812e-14
APOBEC3G	0.465537	1.70164379900423e-14	4.62749566869335e-14
YARS	0.46548	4.03263942450067e-13	1.02667585109753e-12
PON2	0.465469	5.68365773857089e-17	1.70111298386459e-16
CNTD2	0.464607	1.37877179846523e-11	3.27580573179615e-11
NRBP2	0.46443	6.60716670133381e-12	1.5888086866429e-11
DUSP3	0.463881	2.2130264775588e-14	5.98955090075264e-14
TMEM129	0.463415	1.87427698465387e-12	4.63494097073832e-12
DPF2	0.463275	9.7836096637317e-13	2.44776568762394e-12
CYLD	0.463098	6.89634875038157e-13	1.7376194151522e-12
STK35	0.463016	9.77197684162372e-12	2.33472048826595e-11
PHKB	0.462794	2.79079432127325e-13	7.18221600643528e-13
MSI2	0.462577	1.19739773175887e-12	2.98266605352655e-12
FBXL12	0.462443	5.8018126036525e-13	1.46790156511374e-12
SLC40A1	0.46214	5.44530344483719e-14	1.44851857057523e-13
MOGS	0.462091	1.52217554889169e-11	3.60851110826933e-11
C11orf49	0.462014	1.61516446530865e-11	3.82258574536325e-11
HMGB3	0.461395	2.56051758577184e-23	9.79142842136395e-23
MBD1	0.46118	2.87118306249844e-13	7.38242462230479e-13
CCDC130	0.461091	2.01423674953803e-13	5.22306942128918e-13
MAPK13	0.46094	1.66439084660789e-12	4.12546689090995e-12
RFNG	0.460464	5.83982239545776e-13	1.47708067046249e-12
EVA1A	0.459895	9.52079663234426e-13	2.38410798954803e-12
UBAC2	0.459661	2.85936060763627e-12	6.99200464736715e-12
ATF5	0.459563	1.0360091586497e-15	2.95473687565457e-15
EBLN3P	0.459208	1.02295861341565e-14	2.80148928799109e-14
YPEL3	0.458519	4.67904602257843e-16	1.35163646775363e-15
BIRC6	0.458387	4.65745160536245e-14	1.24242359444517e-13
DMAP1	0.458321	1.63533095458002e-12	4.05697008168472e-12
MESD	0.457914	1.13916567734681e-14	3.1137438280616e-14
TPRA1	0.457903	4.60960078388607e-11	1.06931217314869e-10
FZD6	0.457647	4.27346767828268e-12	1.03638570022311e-11
MPPE1	0.457565	1.4577088805654e-11	3.45856519342817e-11
UBA6	0.457538	2.22540341120405e-11	5.23346728952668e-11
CTDSP2	0.4572	3.18717007633131e-16	9.27897895731096e-16
ITM2B	0.456951	8.89907089737649e-81	1.36671162576795e-79
MFSD14B	0.456482	3.5011427737557e-12	8.53447277907506e-12
PDXDC1	0.456417	1.37741689279848e-15	3.90886103277044e-15
TSPYL5	0.454995	9.31961038919012e-15	2.55967041213556e-14
ABHD14A	0.454976	1.9394299161062e-13	5.03214586862073e-13
SEC22B	0.454901	2.89508857432495e-15	8.10529879874122e-15
USP40	0.454898	6.48056927451243e-12	1.55924432333225e-11
MKNK1	0.454478	3.13304456851018e-11	7.31157900259864e-11
ASPH	0.454176	8.0222765505073e-15	2.20761261568746e-14
GPRC5A	0.454059	3.13513036500465e-12	7.65100834146177e-12
LPP	0.453829	4.00191349669992e-15	1.11710818399217e-14
DHX36	0.453807	1.30503447936579e-14	3.56256055604364e-14
ELL	0.453761	4.4552588280777e-11	1.03491444866582e-10
FOXP1	0.453519	1.34684669292784e-13	3.5235061001565e-13
COQ8B	0.453408	3.30200665259923e-12	8.05135202928178e-12
CLUAP1	0.452745	1.35823861787121e-11	3.22884174777345e-11
ARRDC1	0.452721	3.12154945415503e-13	8.01651452301647e-13
SHPRH	0.452694	2.47841500899626e-10	5.54590821850603e-10
MARK3	0.452207	5.84930294192828e-14	1.5540509589647e-13
SDR39U1	0.45216	3.09662093587465e-11	7.23250715848841e-11
GLCE	0.451949	9.47823204777894e-15	2.60239946803808e-14
SEL1L	0.451871	1.86595563541363e-11	4.40270659596491e-11
MYO3B	0.451824	3.85612914602386e-11	8.96718049507019e-11
MCCC1	0.451805	2.53716180103642e-11	5.95678433298048e-11
COLGALT1	0.451744	2.62571205512113e-13	6.76961208897324e-13
PDE4DIP	0.451678	3.4013194223131e-13	8.70880556135878e-13
ESRP2	0.451239	5.05503219304764e-12	1.22210984984241e-11
MTOR	0.451125	1.05638296678582e-11	2.52179316560919e-11
PDZD8	0.45098	3.91343929559656e-13	9.97518153585046e-13
ITGAV	0.450832	7.77663417213519e-12	1.86477616388269e-11
IRAK1	0.45059	1.31655559621825e-14	3.59286297095163e-14
MAP3K1	0.450399	2.41333820862198e-12	5.92509918442296e-12
SRSF10	0.450189	8.3425149714017e-16	2.389692564267e-15
STARD3NL	0.449987	2.30287267851297e-15	6.47275503680786e-15
HDHD3	0.449952	4.02572391899882e-13	1.02522089306087e-12
MISP3	0.449714	2.69472723011628e-12	6.60266164073542e-12
EFCAB14	0.449335	4.48062688060235e-14	1.19674923157533e-13
SLC7A1	0.449263	8.02691426474247e-12	1.92209256608626e-11
KIF21A	0.449207	1.60092125494864e-11	3.79097798003507e-11
RUSC1	0.44895	5.7438817959276e-12	1.3843354969073e-11
ERGIC1	0.448883	2.95023360593659e-15	8.2569796004892e-15
ERGIC3	0.448782	4.44877425813043e-24	1.75545671858483e-23
MIR193BHG	0.448392	1.34480438026141e-11	3.19779576804572e-11
MARS	0.448163	3.53353276218965e-13	9.03378331028067e-13
CKAP4	0.448	2.34531942102481e-12	5.76473302709582e-12
ERBB3	0.447624	6.12848341961355e-13	1.54871618585617e-12
SLC45A4	0.447622	2.17928868224865e-11	5.12784405007475e-11
CCDC88C	0.447552	1.32568148637952e-11	3.15320173041636e-11
CREM	0.447473	9.72060115845781e-15	2.66723050424394e-14
EPS8	0.447321	3.66150816730962e-12	8.91774621809951e-12
UBE3B	0.44727	1.31695842571353e-11	3.13419955327978e-11
SLC35A2	0.446989	1.63456041912935e-15	4.62169252282964e-15
COL9A3	0.446934	7.23733416906212e-10	1.58745431465763e-09
AK1	0.446724	7.62935874106705e-14	2.01319821662458e-13
AKIP1	0.446226	2.24606444649734e-12	5.5303184280971e-12
DVL1	0.445817	9.13532773936387e-11	2.08852914501816e-10
ZNF598	0.445362	5.91648483655841e-11	1.36432254980751e-10
NAPG	0.445126	6.63902643465805e-13	1.6737716777545e-12
SC5D	0.444941	3.2747468171847e-11	7.63184035806226e-11
B4GALNT3	0.444819	6.39014561854418e-11	1.46918291429049e-10
TMEM87B	0.444674	5.26991968766696e-11	1.21785775948547e-10
AC010789.1	0.444646	1.64241612322366e-12	4.07336371658637e-12
GCC2	0.444631	8.46182726715158e-15	2.32707062912101e-14
SURF4	0.444563	6.90007732591813e-14	1.82583700917307e-13
BCOR	0.444346	7.47226450295453e-11	1.71428443285139e-10
DHX29	0.443488	1.00435668816069e-12	2.51206847106155e-12
NUDT9	0.443186	9.44293400618794e-14	2.48407928154155e-13
SBNO2	0.442995	4.49010608803754e-11	1.0427254796234e-10
ZBTB11	0.442805	5.90396992958816e-10	1.30033529091445e-09
CDK5RAP3	0.442611	7.30103769914006e-12	1.75270061605164e-11
KDM4B	0.44245	8.50160002721346e-11	1.94572936564931e-10
MOAP1	0.442257	6.57365383605426e-13	1.65777997950583e-12
LIPA	0.441783	3.36455210195322e-11	7.83685499142894e-11
PRIMA1	0.441678	3.39304445501946e-13	8.69022393563622e-13
HPS4	0.441492	7.34101624091152e-10	1.60978268313157e-09
TMPRSS3	0.441481	1.90373385053946e-12	4.70369888592489e-12
LIFR	0.44145	2.38032169058985e-11	5.59162776229621e-11
TRIM11	0.441206	3.0422639681297e-10	6.78451084457027e-10
ORMDL3	0.441203	2.22684062233513e-11	5.23540530675102e-11
LINC02762	0.440547	4.51483885553553e-14	1.20550997459093e-13
SEC62	0.440422	6.12842949616929e-17	1.82910379125444e-16
HILPDA	0.440293	2.15304242151972e-12	5.30433619081273e-12
NSFL1C	0.440134	9.75066750050533e-15	2.67376203554319e-14
CD27-AS1	0.439987	2.93854985086791e-12	7.18153325030369e-12
ZNF76	0.43998	2.07281343521258e-10	4.6566045575586e-10
CASP4	0.439302	6.54451616560998e-14	1.73497744607711e-13
TSC2	0.439142	1.71136648509933e-12	4.24067278475427e-12
F11R	0.438896	4.80583884001565e-13	1.22025149732066e-12
PRRC2B	0.43879	5.20297252891823e-14	1.38491840475165e-13
SRSF11	0.438449	1.7429384561651e-16	5.11441631518686e-16
ST7	0.438152	1.15298997571745e-10	2.62333637160972e-10
SASH1	0.438079	2.73302170325874e-12	6.69265050878302e-12
CD52	0.437829	1.49595797960078e-11	3.54734384554597e-11
IL6ST	0.437584	2.40311325134413e-12	5.90169227875397e-12
SON	0.437002	3.92287915952697e-18	1.22477020633275e-17
PRKAB1	0.436986	6.08057723564728e-11	1.40064874602622e-10
GDF11	0.436951	8.56436316553089e-14	2.25504462135271e-13
CEP68	0.436676	3.47501856521675e-10	7.72336895585264e-10
ATXN2	0.435956	1.054771426122e-10	2.40499151072249e-10
EMD	0.435953	1.29670451597973e-14	3.54095294593888e-14
LINGO1	0.435303	6.88561861819298e-12	1.65436965055571e-11
GALNT14	0.435102	1.78548492410108e-12	4.42305070116018e-12
C16orf58	0.435068	6.95211594426281e-11	1.59752739634177e-10
LRP6	0.434978	1.10664630553548e-09	2.40265771751015e-09
MAP3K10	0.434646	5.88187773765981e-11	1.35670864402693e-10
BAK1	0.434541	7.95334384221523e-11	1.82269466099506e-10
ESRRG	0.434178	1.27214042593157e-10	2.88904444069939e-10
KLHL36	0.434175	3.24339972592704e-11	7.56291377927115e-11
ERP44	0.433242	4.52287073151172e-11	1.05004875411579e-10
GAK	0.432812	4.60785387252836e-11	1.06919739721521e-10
C1GALT1	0.432721	1.95678356494288e-10	4.40637522706942e-10
SDF2	0.432719	2.14972106858052e-12	5.29768202153219e-12
LYRM2	0.432459	5.96323773000138e-14	1.58382852181903e-13
PLTP	0.432446	1.91843530843285e-14	5.20875011087698e-14
ZNF618	0.432216	8.03834076699582e-11	1.84118540261205e-10
FAM13A	0.432106	2.26534129137886e-10	5.07709955041576e-10
GPX8	0.432031	2.29292641132549e-12	5.64082357427495e-12
CFAP298	0.431917	1.38013196233862e-13	3.6072686949524e-13
EIF3J-DT	0.431814	4.74628196052886e-10	1.04860288902861e-09
GCN1	0.431671	7.54416416937003e-10	1.65348095077645e-09
PRKAR2A	0.431199	4.63537386208779e-14	1.23729114525868e-13
BTG2	0.431058	1.5253618783259e-26	6.57499499193584e-26
ASB8	0.430976	9.37992929468645e-13	2.35021174434647e-12
AL512274.1	0.430779	1.61137086984087e-10	3.63911554021983e-10
ZC3HAV1	0.430642	2.86154460760638e-13	7.36207574701745e-13
TGFBR3	0.43032	7.77567524547948e-11	1.78293477231872e-10
CCNQ	0.429989	2.35475387582271e-14	6.36909830397534e-14
RBM39	0.429987	2.77949053261519e-29	1.29200161448019e-28
KLK7	0.429936	1.451981968076e-15	4.11635923818094e-15
ERCC4	0.429689	1.0542573456268e-11	2.51742267178615e-11
SQLE	0.429639	1.57410880050794e-16	4.62218536710361e-16
MACROD2	0.429194	3.91077121689132e-12	9.50044819944096e-12
ZBTB47	0.429169	3.86610664482083e-12	9.39729138631514e-12
OTUD4	0.429155	6.73671926088986e-10	1.48030997860881e-09
MAPKAPK5	0.429128	8.98175527661053e-10	1.95850889445805e-09
YIPF3	0.429003	3.25340984598249e-14	8.74161946974338e-14
DHTKD1	0.428809	1.00440585012574e-11	2.39905498020244e-11
TAF1	0.428781	1.3297203815046e-09	2.87382493993111e-09
TRAK2	0.42876	8.37900459324441e-13	2.10498147165972e-12
OBSCN	0.428731	1.60392893408453e-13	4.17814190608536e-13
BEX4	0.428224	2.28327818157544e-16	6.68618394803589e-16
EFHC2	0.428217	1.65577289985555e-10	3.73741601688251e-10
RGL2	0.428197	2.60187364639175e-11	6.10200468732192e-11
DHRS1	0.428023	3.69144321285087e-10	8.19371811659309e-10
ZNF674	0.427621	4.32161693682544e-10	9.56761395477117e-10
LGALS9	0.427576	2.26884947207042e-12	5.58480992851233e-12
EPB41L5	0.427374	6.3306159682144e-11	1.4558882238778e-10
TRIM25	0.427277	1.10121690474934e-09	2.39147791191624e-09
ZNF182	0.426546	3.62426631666451e-11	8.43488963695782e-11
MTMR1	0.426358	1.36431146191353e-10	3.09425114828143e-10
MLF2	0.426309	1.3052510216239e-16	3.84461485810504e-16
TMED10	0.425984	1.07307906020439e-19	3.55707379467597e-19
AREL1	0.425821	7.25205452498659e-11	1.66510603895834e-10
USP48	0.424831	4.36826855845649e-12	1.05877505593698e-11
PXMP4	0.424815	2.15019470401899e-11	5.06078075458054e-11
TMEM214	0.424611	2.04978893423548e-10	4.60851703776639e-10
GTF3C5	0.424517	3.40624359654794e-10	7.57642981790124e-10
SLC25A36	0.424462	4.15389994075625e-12	1.00796111378567e-11
DNAJC14	0.424164	1.84040813696658e-11	4.34362771740122e-11
ENTPD5	0.424113	2.95243147065765e-11	6.90518004052195e-11
SELENBP1	0.424063	1.03251959919146e-12	2.58024139815507e-12
LRWD1	0.423881	1.20527129445439e-09	2.6114721094509e-09
ALAD	0.423636	2.08233451763024e-10	4.67553364345112e-10
USP22	0.423507	3.26404798696281e-13	8.37491158674142e-13
VANGL1	0.423308	6.989588925497e-12	1.67887763248436e-11
ZNF562	0.423128	4.56113952351019e-11	1.05864556649235e-10
MTERF4	0.422975	4.95261129898475e-11	1.14732359962102e-10
NR4A1	0.422593	8.82673436444673e-18	2.72295826365645e-17
SYPL1	0.422287	1.87103720660804e-13	4.85912004477677e-13
SLC12A9	0.422271	3.59437354744481e-10	7.98448379855131e-10
RNF149	0.422013	4.85237323254721e-10	1.07148732952471e-09
CNDP2	0.421721	9.30253348329966e-13	2.33150376911934e-12
NSD3	0.421626	1.60198402662201e-15	4.532585024296e-15
ZNF114	0.421611	6.90814493056113e-09	1.43350302702458e-08
PPP1R15A	0.421565	1.18273338033142e-14	3.23179530708801e-14
CTSH	0.421509	2.69006171014116e-13	6.92924191339227e-13
FGFR1	0.421461	5.50214510619324e-17	1.64736385209621e-16
DLGAP4	0.421046	2.79139698090662e-14	7.53307992640036e-14
WDR91	0.420865	2.64297483480971e-09	5.61122877037298e-09
LEPROT	0.420731	4.85059541727118e-12	1.1740145767596e-11
EPB41L1	0.420333	4.39260311898079e-13	1.11632256050527e-12
FMNL3	0.420284	2.74832945736541e-11	6.43663884707714e-11
PRSS8	0.420047	1.58979172947759e-12	3.94514140598928e-12
MYSM1	0.420013	5.07671698292639e-09	1.06146146712068e-08
PNPT1	0.41996	1.15763182376765e-11	2.7588663530985e-11
PUS7L	0.419193	1.50190537957897e-10	3.39909091869199e-10
GRIPAP1	0.41876	6.86508564027186e-14	1.81770438084593e-13
AP2A2	0.418723	3.16585862295192e-10	7.05093030291769e-10
C16orf72	0.418628	2.61368931453102e-11	6.1263500018612e-11
XKR4	0.418606	2.0447310994381e-09	4.37592953837141e-09
CARS	0.418541	6.79853082669935e-13	1.71347859295117e-12
SAMD4B	0.418528	3.84725643467297e-18	1.20247886880207e-17
TRAPPC6B	0.417255	7.79331234948092e-10	1.70677338169319e-09
FAM91A1	0.416891	2.13853831845674e-12	5.271645121623e-12
VPS16	0.415947	3.63924442997252e-10	8.07995532697226e-10
AC136475.1	0.415643	7.86148488594175e-11	1.8021266964042e-10
ARID1A	0.415001	3.53174725346489e-13	9.03192267066087e-13
WASF2	0.414757	2.69052908740304e-14	7.27038856877677e-14
TMEM203	0.414563	5.10855950932833e-11	1.18184745733283e-10
NOS1AP	0.414489	7.8919758990928e-10	1.72749505773785e-09
PEX16	0.414431	5.12080491595937e-12	1.23766071829542e-11
ZNF318	0.414211	1.36133038106469e-09	2.93842268046294e-09
LUC7L3	0.414145	6.19395808008928e-13	1.5647990546119e-12
B3GAT3	0.413942	1.28241271496889e-10	2.91159855706444e-10
TMEM101	0.413914	1.43840287817956e-10	3.25796344211546e-10
RAB43	0.413792	5.76528115304782e-11	1.33053339907771e-10
FRMD4B	0.413777	2.27949725450853e-12	5.60940260986983e-12
TRIOBP	0.41377	2.41322247034434e-13	6.2406137717354e-13
BABAM2	0.413361	5.6849169191811e-12	1.37089820877965e-11
ITFG2	0.413222	2.16638059881341e-08	4.38150732668587e-08
RGS12	0.413148	4.12223220004647e-09	8.65071043406164e-09
TTC14	0.41311	2.32823303807999e-08	4.70439704499882e-08
BRD4	0.413107	4.19138972672556e-17	1.25933416173503e-16
SNX21	0.412708	3.08798032246037e-11	7.21429930875215e-11
SCAF11	0.412626	1.58693604093579e-13	4.13513788634443e-13
AC245407.2	0.412591	1.66307233418862e-12	4.12339566249611e-12
WDR45	0.41222	6.89846822578347e-18	2.13350308511282e-17
FASN	0.411725	8.47988141743465e-11	1.9412790193961e-10
PI4KB	0.411449	7.37765257199311e-11	1.69303346713919e-10
CCP110	0.411306	1.78366236873567e-09	3.82680727804871e-09
TINF2	0.411285	1.56049989089984e-11	3.69731092352768e-11
ARL16	0.410944	2.82504371894008e-12	6.91204822808863e-12
GNL1	0.409854	3.01351047448439e-12	7.36051657369057e-12
COL6A2	0.409638	2.13718188925489e-10	4.79490177413228e-10
WHAMM	0.409246	1.62121952262348e-09	3.48705126037328e-09
SETBP1	0.409191	1.57857006396592e-09	3.39702867343876e-09
RER1	0.409142	2.73632638134709e-14	7.38946583501671e-14
B3GNT2	0.408957	2.01570470416723e-10	4.53307939659837e-10
DGLUCY	0.408494	2.30504713689755e-09	4.9145561802667e-09
SSBP4	0.408462	4.26166151509331e-14	1.13969081357287e-13
FBXW4	0.408403	4.8721915573853e-12	1.17857347616184e-11
RNF114	0.408189	2.7354143213291e-14	7.38933973104373e-14
STARD3	0.40788	3.10911391489188e-10	6.9299722577034e-10
TTPAL	0.407779	3.90832870387622e-08	7.78656528287426e-08
NFE2L1	0.407319	1.18962244021848e-11	2.83273452789337e-11
CERS4	0.407262	2.54733822964511e-12	6.25049458130449e-12
CAMK2G	0.407251	7.89493484228332e-10	1.72769986207733e-09
CDH1	0.407122	2.51355318298202e-13	6.49220527207605e-13
RDH11	0.406784	7.92676543275829e-10	1.73422111274207e-09
TRMT12	0.406093	8.79593465670967e-10	1.91995107447965e-09
ZDHHC24	0.405216	4.68006671204108e-11	1.08536365165993e-10
COL6A1	0.405164	5.44808022180504e-10	1.20054598745789e-09
PHLDB1	0.405091	5.29021906136640e-11	1.22221808888008e-10
TK2	0.404794	2.56654706258192e-09	5.45439157973794e-09
GALNT7	0.404164	3.83680888824909e-09	8.08152715756266e-09
ATP6AP2	0.404053	2.56746546439016e-12	6.29807170365631e-12
STX5	0.403484	1.67217285098135e-10	3.77343656832182e-10
ELF3	0.403246	2.17845624537912e-23	8.34911933540949e-23
UBR3	0.403053	1.78293493037335e-08	3.62056631877717e-08
EFR3A	0.402579	8.42365032866074e-13	2.115575004601e-12
REV3L	0.402319	5.54031477932838e-08	1.09485646611167e-07
BSDC1	0.402243	5.70358594717286e-09	1.18878049508892e-08
PI4K2A	0.402216	4.32055760938683e-10	9.56761395477117e-10
WDR19	0.401113	2.39836494320197e-08	4.84152204491764e-08
POM121C	0.400756	1.55040664225049e-10	3.50607052917822e-10
SNX19	0.400542	4.57908075419657e-10	1.01271097021716e-09
SEC16A	0.400279	2.89879444253817e-10	6.47132176335515e-10
PPP1R2	0.400262	5.28947738786804e-12	1.27734296988137e-11
ARHGEF2	0.400181	8.58462802317797e-09	1.77234377876975e-08
FBXW7	0.399851	8.35947300541649e-09	1.72669424270081e-08
TMBIM4	0.39977	7.32863363349478e-16	2.10491767899132e-15
ZNF394	0.399581	3.98030701059786e-09	8.36932813678777e-09
MIR222HG	0.399405	9.5527065514752e-11	2.18050863496746e-10
WWC1	0.399372	1.03847767014576e-09	2.26040296338889e-09
AC139887.2	0.399154	6.20613256444796e-08	1.22416645802313e-07
PPARD	0.398752	2.55569598814595e-10	5.71734033083004e-10
ANAPC1	0.398307	1.19418706073864e-08	2.44594946309601e-08
CHST12	0.398186	3.63678427728494e-09	7.66399332273844e-09
P2RX4	0.398158	2.61170871948132e-09	5.547607153147e-09
USP11	0.397881	4.60704614220946e-16	1.33128822363203e-15
DYNC1H1	0.397854	3.22781307175329e-13	8.28691996984406e-13
HDAC5	0.397426	3.20393774627232e-10	7.13387859593724e-10
PATJ	0.397367	2.91466346710824e-09	6.17575963911594e-09
PLXNB1	0.396744	4.82749704485553e-11	1.11894672274759e-10
SLC2A11	0.396681	1.44348639065167e-08	2.94667231407473e-08
POLR3E	0.39663	3.37790608163937e-09	7.13252720848629e-09
TYSND1	0.396482	8.94037350040665e-10	1.94998337982049e-09
ZNF397	0.396323	1.81635907935488e-08	3.68581040366239e-08
SETD1B	0.396204	1.20981676305928e-09	2.62065584468879e-09
BCL11A	0.395728	1.3108964674436e-09	2.833859477342e-09
IBTK	0.395596	6.37142210226979e-09	1.32470351427518e-08
TMEM25	0.395481	2.16059859952545e-10	4.84489271043798e-10
SEC24C	0.395183	1.098795397147e-09	2.38682622646609e-09
GLOD5	0.395102	1.18941919165721e-11	2.83273452789337e-11
SOGA1	0.395078	3.12420167778002e-12	7.62651747471801e-12
MT-ND4	0.394941	1.58272566024977e-62	1.69359579108682e-61
USP42	0.394696	7.78944452447208e-10	1.70636395060203e-09
KANSL3	0.394412	1.08851471144974e-09	2.36690275555624e-09
STC2	0.394332	2.64719605818934e-08	5.32494867865224e-08
WDFY2	0.394303	7.94214793854326e-09	1.6436742910136e-08
TMEM8B	0.393847	2.79066826259956e-09	5.91596730246714e-09
CHD8	0.393807	2.61547829999617e-10	5.84652157339454e-10
ZNF10	0.393727	1.12617738177146e-07	2.17763330229767e-07
UHRF1BP1	0.393654	1.7465540061835e-09	3.7490760831576e-09
SYS1	0.393469	3.81182042930613e-12	9.2759004405372e-12
UBR2	0.393419	8.34456917072385e-09	1.72445005200414e-08
CPEB4	0.392882	8.98629422037676e-09	1.85213532097024e-08
GPATCH8	0.392741	8.35100756336867e-09	1.72536301920167e-08
LRCH4	0.392687	5.2431287419988e-10	1.1568753573108e-09
PCDH1	0.392593	2.15279768658547e-09	4.60096492318918e-09
ARRDC3	0.391737	3.36439632988918e-09	7.10575816495764e-09
MRPS18B	0.391724	1.85963609017895e-12	4.60006737370742e-12
CLDN9	0.391534	1.72198959058823e-09	3.69913688403343e-09
MYDGF	0.391326	3.90651775768338e-12	9.49281591714808e-12
XXYLT1	0.390852	7.88354448932097e-10	1.72609195882851e-09
ADAM17	0.390746	1.69360751777273e-09	3.63999863938115e-09
ZNF514	0.390666	1.34063298659764e-09	2.8966763847564e-09
FAM169A	0.390649	3.73033219461554e-10	8.27788633311386e-10
YTHDF2	0.390248	2.78056653709884e-12	6.80517559767468e-12
HSP90B1	0.389915	1.1865511991826e-20	4.0854680200888e-20
NCOR1	0.389724	8.16609873248436e-12	1.95487292056866e-11
DNAJB11	0.389243	3.13251103001854e-11	7.31157900259864e-11
PPP1R15B	0.388886	1.57538527019442e-11	3.73154363999726e-11
TMEM248	0.388867	3.55737653159715e-12	8.66907482971120e-12
TECR	0.388816	2.68561148375975e-11	6.2914777667557e-11
NUDT4	0.388579	2.91058939628261e-11	6.80918434379650e-11
SREBF1	0.387695	7.89101660165711e-08	1.54686388341483e-07
MCFD2	0.387663	3.68563722013033e-11	8.57538316694629e-11
RNH1	0.387461	1.0858297264797e-13	2.85289231828005e-13
PHF13	0.387149	1.03706745721155e-10	2.36525614773755e-10
WDR74	0.387072	4.33395785497079e-09	9.08386502788305e-09
XRN1	0.386818	5.79081258840701e-09	1.20633687954153e-08
DMKN	0.38668	2.9637393610156e-17	8.94569473443344e-17
LGMN	0.386184	5.69070898998636e-12	1.37190751173048e-11
AC009403.1	0.385571	1.1886167655314e-06	2.16317104877932e-06
ATP9A	0.385311	2.99100750005773e-10	6.67194698092815e-10
TOP1MT	0.385292	2.75217768917e-11	6.44388409317868e-11
CSNK1A1	0.385201	5.02159166772695e-13	1.27389694743673e-12
KDM5C	0.38473	9.73690357972175e-11	2.22189790666072e-10
RANBP2	0.38458	1.21896490097935e-09	2.63913318698344e-09
TBC1D9B	0.384461	6.82804665755866e-10	1.49960623479664e-09
SRPRB	0.384442	2.42505327931114e-08	4.89308363705998e-08
C8orf31	0.384126	9.98514664119977e-09	2.05156802620801e-08
EIF4EBP3	0.384112	2.91610167565252e-10	6.50825724213195e-10
SPTSSA	0.384058	7.7801625359943e-12	1.86509848104591e-11
MUS81	0.384042	6.90224605915819e-09	1.43262710498667e-08
PROSER2	0.383913	1.05391724416617e-09	2.29342491027904e-09
C7orf26	0.383676	4.52732885596916e-10	1.00178442863749e-09
MIS18A	0.383388	1.59710612877934e-10	3.60880900599279e-10
RPS6KA2	0.383198	8.13221806100564e-10	1.77780363601964e-09
PLAGL2	0.382966	1.05512272568171e-10	2.40515028152593e-10
SAMD4A	0.38292	4.64941647916409e-09	9.73549958695001e-09
AP3D1	0.382697	2.56044508868411e-11	6.00649467370153e-11
LXN	0.382605	4.29697744479905e-10	9.51800010405684e-10
KRIT1	0.38254	9.46561250374265e-10	2.06243595737327e-09
LINC01089	0.382435	4.03882091406235e-06	7.09911317109477e-06
YIPF4	0.382252	2.60506982251052e-11	6.10782295837928e-11
DHRS7B	0.381445	1.62218497954982e-08	3.29884199580278e-08
PCP4	0.381144	1.31530918632632e-20	4.5160535351992e-20
CLIP2	0.380976	7.94176130575613e-10	1.7370568593712e-09
TANC1	0.380705	4.99675992520832e-08	9.89961322537212e-08
FOXN3	0.38057	1.47586906666828e-08	3.00918002872025e-08
SCMH1	0.3797	2.06040056803267e-08	4.1730930859656e-08
UGT8	0.37934	2.11943193360668e-08	4.29061860622746e-08
AMOTL2	0.37897	9.23625387866979e-11	2.11047288921491e-10
TYMP	0.378835	5.47316892348292e-08	1.08233880124179e-07
LZTS3	0.378778	1.96829217526987e-10	4.43112230019231e-10
SCARB1	0.378288	6.28907930281229e-08	1.24024129715275e-07
PDCD4	0.377635	7.35205579807405e-12	1.76445206463615e-11
IER2	0.377013	3.57538975122313e-44	2.48820318546816e-43
PGP	0.376927	3.21949755424562e-11	7.50922961368569e-11
ST6GALNAC6	0.376355	6.63117685525075e-10	1.45786867062271e-09
ZBTB4	0.376037	1.75452245125444e-10	3.95613076611082e-10
ZSWIM4	0.375656	2.01045974595104e-08	4.07387654738394e-08
AL157373.2	0.375231	3.19253362689574e-07	6.00860582765323e-07
NCOA2	0.375229	1.28235003330786e-09	2.77425562057659e-09
LSS	0.375075	8.93435076706881e-08	1.7409954632588e-07
PRRC2C	0.374977	1.13429121608738e-14	3.10240637225179e-14
NAV1	0.374913	3.83974463084264e-09	8.08571625222325e-09
SALL1	0.37484	7.65169588759641e-09	1.58433150301129e-08
ALG3	0.374705	3.3010504675852e-10	7.34627832752411e-10
PCNX4	0.374603	7.45465778375219e-08	1.46401386420101e-07
MOB2	0.374293	4.19677797753282e-09	8.80282170232197e-09
SYNE2	0.374251	4.00571485177036e-12	9.72556130772452e-12
ZNF605	0.374125	2.7793947327299e-07	5.24955797893842e-07
CEBPB	0.373701	1.72974735362456e-29	8.08888973307782e-29
FAM120A	0.373681	3.00703539936606e-11	7.03096256166123e-11
PORCN	0.37318	1.47387307967104e-08	3.00582809345856e-08
ARHGAP8	0.373119	2.05318448134098e-10	4.61493611112677e-10
CCM2	0.373114	2.14849887909898e-10	4.81902598598009e-10
GPAA1	0.37309	9.40138775586647e-16	2.68400033591922e-15
TPST2	0.372964	2.95986112887757e-09	6.26375568264822e-09
EIF2B4	0.372915	3.99476999969755e-07	7.48548190200075e-07
B4GALT4	0.372333	1.08174832891901e-07	2.09551927872946e-07
ARHGAP35	0.372124	1.13805938898168e-08	2.33322668007552e-08
NR2F6	0.371996	9.50156302222221e-31	4.60464509913482e-30
MVB12A	0.37194	1.43427760045219e-11	3.40391785165681e-11
PTPN18	0.371849	4.47525185748325e-09	9.3754110920141e-09
MIA2	0.371699	1.78962224741863e-08	3.6332820662643e-08
UBE2Z	0.371429	1.35242735396784e-10	3.06811295843024e-10
STMN3	0.371207	3.08348809236204e-07	5.81234102001754e-07
MGAT4B	0.371132	4.70417930609328e-12	1.13889954904254e-11
MAP9	0.371011	1.70510419770072e-08	3.46416482135771e-08
HIVEP1	0.370901	3.58884191128753e-08	7.17348339898976e-08
CERCAM	0.370868	4.17944868989503e-08	8.31895393077241e-08
TNPO2	0.370741	1.09773088261202e-08	2.25216818996253e-08
SCYL1	0.369415	3.27466761043197e-11	7.63184035806226e-11
CBLB	0.36926	1.53049348416394e-07	2.93155761805202e-07
RAD50	0.369196	1.49679398357716e-09	3.22348646299253e-09
IGF2R	0.368927	3.16795100537974e-07	5.96628443646617e-07
AP1M1	0.368808	3.14212848523962e-08	6.29531561132358e-08
DNM1L	0.368523	5.30799816717285e-10	1.17058358340622e-09
XPO6	0.368413	2.61142198069303e-08	5.255463656172e-08
UROD	0.36815	2.24596079332583e-09	4.79336646193684e-09
NINL	0.367992	5.51914841402784e-07	1.02563674227168e-06
CENPC	0.367978	1.51565104770495e-07	2.90377929018455e-07
LAMP1	0.367915	6.76836630655061e-17	2.01587303423912e-16
RHBDD2	0.367465	2.08356084126941e-10	4.6770573143006e-10
TMEM106C	0.367323	2.4513986990511e-10	5.49121025477369e-10
INAFM1	0.367126	1.39749563632713e-09	3.01496089908978e-09
AACS	0.366611	8.16731153054379e-08	1.59772447100374e-07
UBN2	0.365717	3.6668368954841e-07	6.88005279071386e-07
PPP2R3B	0.365585	1.54403336174135e-08	3.14365781495216e-08
FOLR1	0.365225	6.09176852666698e-18	1.88811656802938e-17
HMGCR	0.36502	1.1653566433355e-06	2.12129191589039e-06
PHF12	0.364875	2.56594254271973e-08	5.16880947683033e-08
ZNF720	0.364761	2.049930338913e-08	4.15287192502446e-08
PPP1R12A	0.36443	1.36938852101831e-10	3.10494120578209e-10
AGRN	0.364105	1.51282801082188e-08	3.08085818850656e-08
DHRS4-AS1	0.364082	9.14230319971699e-10	1.9930080934997e-09
DHCR7	0.36398	5.01302520069524e-08	9.92953425857959e-08
PRKRIP1	0.363776	6.76933983828912e-09	1.4057245349988e-08
INPP4A	0.363755	5.46992866481268e-07	1.01693274262651e-06
NAPEPLD	0.363646	1.18353052615986e-07	2.28439583247718e-07
NRBF2	0.363646	1.92740155203852e-10	4.34135633153704e-10
ABI2	0.363505	1.09346384053375e-10	2.48922626881304e-10
EIF5	0.363477	7.92958399765738e-16	2.27369770839477e-15
ZNF131	0.363306	8.36543496311688e-08	1.63460982036739e-07
NRL	0.363284	2.3263575063694e-09	4.95751603366317e-09
CYP27A1	0.363262	1.06119857093928e-08	2.17826312433906e-08
UGCG	0.362964	2.3765598943373e-08	4.79863914347275e-08
HK2	0.362702	3.87370762170554e-09	8.151204874752e-09
MEN1	0.362602	4.36282775327389e-09	9.14213157919159e-09
CASC15	0.36252	7.22492779324538e-06	1.25037816024569e-05
MBOAT2	0.362227	2.74582978546416e-09	5.82380539942336e-09
SYNGAP1	0.362221	5.15138849811877e-07	9.60640017153006e-07
SUSD4	0.362165	6.22153656232319e-09	1.29448588464127e-08
CLASP1	0.361843	2.40398521596897e-07	4.55764426269073e-07
BRCC3	0.361617	2.94405834541375e-09	6.23340297830102e-09
PDE9A	0.360972	1.28684480928589e-08	2.63257494645238e-08
ARMC8	0.360823	2.31095726827721e-08	4.67059505652524e-08
MANBA	0.360817	4.5051033289292e-07	8.42327070850151e-07
KLHDC2	0.360786	5.71703097471139e-11	1.31975473082078e-10
KBTBD2	0.360696	9.34741314013334e-09	1.92424206373188e-08
BET1L	0.360599	8.77734231970159e-09	1.81037985671333e-08
CD44	0.3605	3.42948579793806e-09	7.23607097321303e-09
IFT122	0.360376	1.95837365891653e-07	3.73771852335456e-07
GK5	0.360331	5.51678178725737e-07	1.02542010625578e-06
KIAA1191	0.360295	5.78264611359104e-09	1.20492960380561e-08
POM121	0.360083	5.14079663509257e-09	1.07433339371159e-08
ZCCHC2	0.35978	1.21083678045049e-08	2.47886244743868e-08
GNAO1	0.359601	1.34216259030392e-09	2.89924775072228e-09
AL135925.1	0.359501	1.12189779086033e-07	2.16984943061298e-07
MMS19	0.358751	2.24873825454543e-07	4.27185227042568e-07
NFX1	0.358401	3.99461544050329e-07	7.48548190200075e-07
RPS6KA1	0.358198	4.30312719871938e-08	8.56113773296011e-08
DUSP2	0.358182	3.98141463158244e-09	8.3695961445304e-09
ANKS1A	0.358057	1.34713703570418e-08	2.75130426880602e-08
LIMK1	0.357777	2.56982583101085e-08	5.17541103089662e-08
KRI1	0.357491	8.41616582316349e-08	1.64339446521823e-07
PYROXD2	0.357257	2.15227897065949e-07	4.09498888824897e-07
PARVA	0.357035	6.53904323937870e-10	1.43835368936256e-09
SUPT7L	0.356992	5.92061121511565e-07	1.09785231630559e-06
CREBRF	0.356647	1.48486566658332e-08	3.02607826418974e-08
PLXND1	0.356636	2.84626065832755e-08	5.7186399438727e-08
DCAF8	0.356596	2.1413812623406e-09	4.57932747285909e-09
DCAF7	0.356358	1.44790961367998e-08	2.95499526558636e-08
RCHY1	0.356328	3.78118026143655e-08	7.54204584265514e-08
SLC35C2	0.356314	6.69730285782412e-10	1.47202751873771e-09
RHOG	0.356073	4.09576835971764e-09	8.59728761642795e-09
HGS	0.355762	6.6904383010528e-08	1.31756578996056e-07
TRADD	0.355407	2.63600512465632e-09	5.59782336718237e-09
LEMD3	0.355381	1.47785343010224e-07	2.8351809570081e-07
RETREG2	0.355229	2.47205325123394e-10	5.53312259824027e-10
ICA1	0.354827	4.33359144251793e-09	9.08386502788305e-09
PDIA4	0.354772	9.53310013825337e-13	2.38648906715173e-12
BMP2K	0.354713	2.74528138971971e-07	5.18627384664085e-07
CTNNAL1	0.35468	2.95886918777067e-09	6.26320872443573e-09
LRRN2	0.354585	4.6733060288524e-10	1.03274741667626e-09
PIGK	0.354538	7.80331992954505e-08	1.53107878856584e-07
UBE2D2	0.354326	1.3716127569358e-11	3.25972761800023e-11
ZNF644	0.354097	1.48839340838354e-09	3.20701269598462e-09
KALRN	0.353965	3.90958163933722e-07	7.33068019725527e-07
AC004889.1	0.353926	5.56729603590647e-08	1.0999338466128e-07
TMX4	0.353916	3.00262263674274e-08	6.02146423089391e-08
ADAM15	0.353634	2.13848471357348e-08	4.32713767042748e-08
TMEM134	0.353307	1.44639910833108e-10	3.27520604243942e-10
MPV17	0.353176	5.96033373027291e-10	1.31241077160393e-09
NNMT	0.353111	2.15582904412793e-08	4.3611997649392e-08
FKBP10	0.352728	2.34600600246333e-08	4.73806652200435e-08
SPON1	0.35257	1.59923964377787e-07	3.06117626501217e-07
NMRAL1	0.352402	2.025063835926e-09	4.33601306293183e-09
PHF14	0.352399	1.87045889034639e-09	4.01000463586941e-09
PDCD7	0.35231	2.44811717496987e-07	4.63719444477988e-07
ADCY3	0.352164	2.50993700357018e-08	5.05718548218164e-08
SLC6A8	0.351425	7.36713255166029e-10	1.61509486158221e-09
RALGAPB	0.35128	1.48389739827398e-08	3.02482689994307e-08
SLC39A11	0.350874	4.43550122491426e-08	8.81628141516361e-08
FZD7	0.35063	2.25066575507464e-07	4.27456291872383e-07
RAPH1	0.350545	1.17045570166255e-07	2.26018119323757e-07
N4BP1	0.350329	8.63373525076813e-09	1.78205137312809e-08
URGCP	0.35024	1.37392185084705e-07	2.64232402801418e-07
KIAA1109	0.350006	1.62966696900289e-07	3.11871946398828e-07
AMFR	0.349469	3.96237344890591e-09	8.33367164537132e-09
PAXX	0.34912	6.56850470963363e-09	1.36468276680198e-08
D2HGDH	0.349001	2.97030448026406e-08	5.95945252748468e-08
FAHD2A	0.348711	8.87785390228302e-08	1.7303810653183e-07
SPSB2	0.34863	2.40443203365426e-09	5.1187846261216e-09
LRMDA	0.34854	4.03640628446202e-09	8.48102196432608e-09
CD164	0.348364	1.59905355604389e-10	3.61225352250232e-10
PTRH1	0.348144	1.68143265826413e-08	3.41769899283918e-08
SLC39A3	0.347846	8.61947647205213e-10	1.88287821936181e-09
ALOX5	0.347835	1.27566440366878e-07	2.45944871143096e-07
YIPF1	0.347738	9.13697016644771e-08	1.78007274130269e-07
C2orf74	0.347408	8.81595712756854e-09	1.81790528645998e-08
RIPK1	0.347378	2.35348499324172e-07	4.462893261668e-07
AC005537.1	0.347064	2.86947368347938e-08	5.76256721148411e-08
JADE2	0.346711	2.42002276406166e-07	4.58499542540992e-07
ST3GAL2	0.346176	2.78322398149471e-07	5.25562794736473e-07
NPDC1	0.346101	2.96637850354989e-09	6.27599257725782e-09
CIRBP	0.346077	2.41050252437772e-09	5.13042897698437e-09
ENC1	0.346031	5.19734035152093e-07	9.68574623780821e-07
TMEM120A	0.346018	8.0510217992208e-09	1.66499576516218e-08
PPP1R10	0.345924	4.25414806115598e-09	8.92096519995356e-09
TBCC	0.345548	2.27268972336693e-09	4.84798839566081e-09
JADE1	0.345398	6.23297107562967e-09	1.29654908684048e-08
RAD54L2	0.34535	9.3632981813726e-08	1.82291844894529e-07
ADGRE5	0.345116	3.63032075049569e-08	7.25130032479128e-08
SLC30A6	0.344893	1.37245803428789e-07	2.64010343653621e-07
FADD	0.344599	5.09248261988454e-08	1.00845800304253e-07
EPS8L2	0.344153	5.13081460328586e-08	1.01557779085438e-07
NAA10	0.344033	1.26056398907066e-09	2.72781447102746e-09
CNPY3	0.343922	3.54574921531184e-09	7.47584013569081e-09
ST3GAL1	0.343491	2.24569572846507e-07	4.2670217679936e-07
ID4	0.343227	2.80723991686827e-11	6.5710037418142e-11
PRDX4	0.34308	1.48608591190274e-09	3.20284896560765e-09
FBXO21	0.342929	2.06823257994087e-09	4.42511601105364e-09
ARMCX3	0.342757	2.75838619907493e-10	6.16431817689107e-10
B2M	0.342753	1.86940141361003e-72	2.46339794302717e-71
SLC2A10	0.342673	1.07340801622014e-07	2.07983459280775e-07
TRAPPC12	0.342587	2.11111829249243e-07	4.02115527539435e-07
ZNF512B	0.342555	1.12903268771834e-07	2.18266020385486e-07
TRIM33	0.342511	2.93841478802257e-09	6.22299699278888e-09
GRK2	0.342296	6.62143887110743e-08	1.30427835110464e-07
IGFBP4	0.342207	5.74775008664577e-10	1.2662548500998e-09
PTDSS2	0.342091	6.54276051663596e-08	1.28907780460439e-07
KCNE3	0.342042	1.95645743680367e-08	3.96633192138332e-08
BRWD1	0.341551	9.80367921527787e-08	1.90474668530734e-07
ZFHX3	0.339611	2.18077130527939e-09	4.65656568536652e-09
TUG1	0.339511	5.47179558094074e-09	1.14182948352036e-08
E2F4	0.339333	1.44676654501e-07	2.77766990859812e-07
NEMF	0.33933	4.95516481156248e-09	1.03630057129395e-08
RIPOR1	0.338936	1.54203715251577e-07	2.9530063344544e-07
SPRYD3	0.338504	5.53469594599688e-08	1.09399927506637e-07
SLC9A8	0.338498	1.91544856383115e-06	3.43758202743888e-06
BAALC	0.338141	7.2160547218606e-09	1.49630624744943e-08
GOT1	0.33795	1.20674603634445e-07	2.32867896143396e-07
PHTF1	0.337855	1.13745568160446e-06	2.07271320213838e-06
SPATA33	0.337216	8.37913973635372e-06	1.44282061320275e-05
FOXK2	0.336833	1.26840220268918e-07	2.44599964064203e-07
NHLRC2	0.336767	1.61012237743984e-06	2.90121016690415e-06
RNF187	0.336726	6.16537465181477e-11	1.41903326554842e-10
ROCK2	0.336692	1.42475820687287e-09	3.07300084073943e-09
TMED7	0.336368	1.17099207405909e-07	2.26070570210051e-07
RB1CC1	0.336207	2.15311580197493e-09	4.60096492318918e-09
ITSN2	0.336151	7.58003804311923e-08	1.48829489193367e-07
MEF2D	0.335992	1.40650241067628e-07	2.70254817388946e-07
FLCN	0.335643	6.95044587171091e-06	1.20531797925547e-05
AC004540.1	0.335554	3.43104904187217e-07	6.44614472355258e-07
MYO5C	0.334935	5.57818594684181e-07	1.03615683706944e-06
MYO10	0.334744	2.46733656407882e-08	4.97369851762726e-08
LAMP2	0.334586	7.61582502835636e-11	1.74675073642587e-10
PEF1	0.334582	3.55082490591839e-09	7.48469362420073e-09
TPD52L1	0.334383	7.00676569031401e-09	1.45361448565577e-08
RBM5	0.334161	1.84574134194543e-06	3.31596577295857e-06
UBN1	0.333897	2.17341307931456e-09	4.64201457835593e-09
ATG13	0.33363	1.45385673145214e-08	2.96642356747188e-08
MGAT1	0.33312	1.44506456038068e-07	2.77539502498665e-07
KIN	0.332996	2.28542754406805e-07	4.33768966410248e-07
FOSL2	0.332956	3.43396434658423e-09	7.24373062141371e-09
SEC31A	0.332812	8.66604115676142e-09	1.78828722662121e-08
COPS7B	0.332285	2.94605990314086e-06	5.22133779844745e-06
ANKRD12	0.331893	1.64739520798619e-08	3.34931135261763e-08
CNOT4	0.331887	3.25251318847681e-07	6.11744716220341e-07
CNNM4	0.331493	2.98938192414521e-07	5.63619612503332e-07
AC087623.2	0.331214	7.17168811941572e-07	1.32496504331769e-06
PANK2	0.331043	3.2914639042405e-08	6.5883287103398e-08
SPX	0.331035	3.20126013717792e-09	6.76622779984215e-09
UBE2D3	0.331012	4.38549323186178e-11	1.0189857607311e-10
KLHL8	0.330856	7.30407512717263e-09	1.51382275511959e-08
ATAD2B	0.330782	5.50182125021654e-06	9.59755907162392e-06
MCAM	0.33016	4.23891045371787e-05	6.93411041461626e-05
AL355001.2	0.330104	2.92673641608776e-08	5.87618204960578e-08
OSGEP	0.330092	2.52036044103902e-07	4.76769114001599e-07
LINC01184	0.330051	2.30262681971451e-06	4.11083638167305e-06
AVL9	0.329728	6.18410676806039e-06	1.07591865714074e-05
JMY	0.329677	2.47520645122138e-07	4.68642746939676e-07
CALR	0.329616	4.77797427270258e-27	2.08797964762576e-26
AHCYL1	0.329536	2.67984721440249e-09	5.68668373851463e-09
MTCH1	0.329354	4.23144845313261e-16	1.22316649767432e-15
MFHAS1	0.329317	2.48367727408842e-07	4.70142324172934e-07
COL18A1	0.329134	1.60235946082605e-09	3.44735385134634e-09
SPATA2	0.328791	4.4243449449168e-08	8.79615401272282e-08
EPCAM	0.328199	2.0694886155643e-26	8.87562194289479e-26
ZNF460	0.328168	1.04829740858066e-05	1.79171568692359e-05
VPS8	0.328102	6.49192629926709e-06	1.12809439701753e-05
MINDY2	0.327577	2.99629299045452e-08	6.010182251701e-08
NPEPPS	0.327455	2.96331471637794e-07	5.58828276571361e-07
LRP5	0.327331	1.07844436847865e-06	1.96896225410288e-06
DMWD	0.327192	3.76341142222559e-07	7.05970345658706e-07
GRB2	0.326856	1.82797624955856e-07	3.49196626285919e-07
TP53INP1	0.32684	8.74702494101734e-06	1.50495357588852e-05
ABHD12	0.326772	5.24788552538422e-09	1.09590840061765e-08
ZNF433-AS1	0.326715	3.3626295293807e-05	5.54528651050248e-05
ADD1	0.326656	1.79791428917876e-08	3.6492488983355e-08
ZNF282	0.326645	1.15903071633076e-07	2.23862548897272e-07
DNAJC16	0.326465	1.40168287494752e-06	2.53741150501947e-06
MRTFB	0.326219	2.07580966174304e-06	3.71834250086508e-06
MAVS	0.326188	2.82044822732848e-06	5.00494750896881e-06
GTF3C2	0.325239	1.48723042991985e-07	2.85188875838437e-07
PAXBP1	0.325185	1.59860527448721e-05	2.69506227815327e-05
FMN1	0.324753	5.08359400324142e-06	8.89342536235986e-06
MSRB2	0.324701	3.16431518394676e-10	7.04933142596436e-10
SDF4	0.324503	8.02888818796428e-09	1.66082064527682e-08
PIGQ	0.324455	1.21343035116358e-06	2.20691837456568e-06
SPAG9	0.324388	2.66545022542133e-06	4.7377767433124e-06
SRSF2	0.324308	1.06591619547962e-10	2.42845741547506e-10
EPHA2	0.32368	5.91557025767891e-08	1.16739205986411e-07
ZHX1	0.323652	1.71592826964242e-06	3.0879476279192e-06
SCAF4	0.32322	4.8666311946273e-06	8.51735268926471e-06
CEP290	0.323002	1.91736639050473e-06	3.44030082129016e-06
TIA1	0.322773	1.55102129883119e-06	2.79944427620367e-06
PCNX1	0.322585	2.30036159082607e-06	4.10765111335505e-06
ZNF136	0.322192	1.58411378216908e-06	2.85615447338298e-06
MAFG	0.322139	4.11709370267119e-06	7.23074107920799e-06
COMMD7	0.32179	2.00326482444226e-09	4.29041342761788e-09
ZC3H3	0.321725	2.06658451123687e-06	3.70337148823748e-06
GTF2H2	0.321703	9.91267384587194e-06	1.69866188982341e-05
DDX24	0.321435	3.4505226129816e-09	7.2768615935416e-09
MAFK	0.321239	1.32421713306849e-06	2.40176085371109e-06
TM2D3	0.320979	8.83566577546304e-07	1.61974560018632e-06
DDB1	0.32064	1.95906705370635e-07	3.73820638471475e-07
RAB12	0.320111	1.51893192114302e-06	2.74442650754132e-06
TFAP2C	0.320071	7.85751049188979e-08	1.5413572729209e-07
GPR137B	0.31978	1.03258914610507e-06	1.88725999969845e-06
IL13RA1	0.31948	1.61535316550273e-08	3.28729758823351e-08
ALOX12-AS1	0.319406	1.31837302154378e-05	2.23675486408948e-05
ZBTB22	0.319126	4.83851905751947e-07	9.03084464090901e-07
TRRAP	0.318987	1.07154558119556e-06	1.95678522622517e-06
ELK4	0.318882	1.54887469467078e-05	2.61276985732789e-05
GOLT1B	0.318808	5.08445403730595e-07	9.48365072620261e-07
SLC25A23	0.318484	4.22704867915927e-08	8.41173821285039e-08
EPHA1	0.318237	2.73605662990048e-06	4.85822157677692e-06
WDR83	0.318121	1.97134226259496e-07	3.76078900364127e-07
PIK3R1	0.317624	4.63941243358286e-07	8.67249184990457e-07
CFAP97	0.317454	4.12784542496493e-07	7.72975264995078e-07
CDK9	0.31737	4.53478812799887e-06	7.94797943862528e-06
TIGD5	0.317264	2.07568802274827e-06	3.71834250086508e-06
AL035661.1	0.317234	1.09922068711479e-07	2.12743550482166e-07
B3GALT6	0.317228	2.71170428156816e-07	5.12624371492373e-07
PARP11	0.317188	1.61614968394334e-06	2.91145615004055e-06
PNPLA8	0.316961	4.11797440959389e-07	7.71295974633083e-07
AP5Z1	0.3168	7.29391497987856e-06	1.26129485648406e-05
DSN1	0.316772	2.88161770080729e-06	5.11030810948981e-06
CHPF	0.316569	8.6937714905416e-08	1.69566274001221e-07
DDR1	0.316353	3.29136398229532e-08	6.5883287103398e-08
SLC12A7	0.316258	9.77609658919736e-06	1.67593031068372e-05
PCCB	0.316222	9.70105524105322e-07	1.77419813029243e-06
GINM1	0.316148	4.77000377921958e-08	9.46793637163087e-08
FYN	0.316122	1.83091803953274e-08	3.71447116644573e-08
EMC1	0.315809	1.14060666433563e-05	1.94326422720709e-05
CAMKK2	0.315492	1.34272937612557e-06	2.43326955491006e-06
SHISA5	0.315111	1.31701294615106e-08	2.69235660693894e-08
CCDC149	0.314792	5.44564016296837e-07	1.01285823026763e-06
ATP13A3	0.314709	9.47314555133193e-07	1.7340019263199e-06
RALGDS	0.314706	1.25171980057933e-06	2.274135186627e-06
FBH1	0.314646	8.0332230157497e-08	1.57257430837888e-07
AKAP12	0.314327	7.88160532679279e-08	1.54537377463797e-07
CD55	0.313944	1.49137111651627e-08	3.03788596467855e-08
SMC5	0.313654	6.65495707825023e-06	1.15548349921063e-05
RYK	0.313631	1.14888567906578e-06	2.09264821107992e-06
SPINT2	0.313257	2.37508127096676e-28	1.07762056178455e-27
ST7L	0.31325	1.20006126344159e-05	2.04252005751001e-05
INTS1	0.313145	1.31475296470932e-07	2.53252324963972e-07
SNHG11	0.313051	2.9601200938763e-06	5.2440799754377e-06
PRKD2	0.312991	3.32560494239095e-07	6.2507903594709e-07
PM20D2	0.312966	5.91102561405847e-07	1.09631293914955e-06
SAR1B	0.312952	1.06982310821869e-05	1.82777501422157e-05
TMEM38A	0.312913	1.07231580223874e-07	2.07818988545543e-07
NOLC1	0.312563	3.88068521037388e-07	7.27809598317211e-07
RMND1	0.312411	0.000108858	0.000172616
LRIG3	0.312295	1.85535649097838e-06	3.33113731632977e-06
NT5C	0.312235	1.96376504681967e-05	3.28924867296845e-05
UXS1	0.31213	1.09237744648099e-07	2.11467037304494e-07
TTC39B	0.312011	5.38533016719553e-07	1.00229586525027e-06
CUX1	0.311767	3.65576859494177e-08	7.30042283260238e-08
BAZ1A	0.311741	4.40201706318386e-07	8.23413443647907e-07
POLR3GL	0.311535	4.57068014005652e-08	9.08074400091731e-08
ING1	0.311387	8.30004624837995e-08	1.62220404932287e-07
USP27X	0.311118	7.72412234683744e-07	1.42392661311841e-06
ABHD5	0.310612	4.20833503982135e-06	7.38794673212058e-06
RPRD1B	0.310215	5.55355643691955e-06	9.68582892460296e-06
USF3	0.309935	6.00594162270934e-06	1.04641370161834e-05
MT-ND3	0.309808	4.2132911240101e-42	2.76961454256522e-41
FAM193A	0.309681	1.28061239061422e-05	2.17528331081258e-05
CBWD1	0.308897	3.62363157536738e-06	6.39169386946129e-06
LIN37	0.308881	1.69680144712424e-06	3.05417107019265e-06
MSX1	0.308833	6.31408230726408e-06	1.0978609004628e-05
LAMB3	0.308761	8.99993414563433e-05	0.000143324
TCTN1	0.308482	7.20555002522557e-07	1.33091480998056e-06
C1RL	0.308388	7.75372441141745e-06	1.33836775316543e-05
AIG1	0.308013	1.51343488353275e-06	2.7350731154468e-06
VEZF1	0.307817	3.10528312260891e-07	5.85084125859609e-07
EMX2	0.307536	3.31322347897282e-14	8.89393753126342e-14
TSSC4	0.307337	3.39846867570499e-08	6.79932615319703e-08
ADCK2	0.307266	2.96233597593444e-07	5.58767106218338e-07
SLC44A1	0.307117	2.41550715930959e-07	4.57847183870024e-07
DYNLL2	0.307102	3.91167836638498e-08	7.79142094018226e-08
DNAJC3	0.306994	6.29579974440934e-06	1.09490496980675e-05
ZNF630	0.306675	2.55097248323068e-06	4.54564984021427e-06
FAN1	0.306657	2.52938542108167e-05	4.20611920362539e-05
DUXAP8	0.306617	2.1494259643526e-07	4.09047209931063e-07
PGM3	0.306371	3.78997181402289e-06	6.67269470514256e-06
PWWP2B	0.306283	1.44689960808578e-07	2.77766990859812e-07
DENND2D	0.306107	8.48648347337034e-07	1.55923829957234e-06
FZD5	0.305941	1.21338561999155e-06	2.20691837456568e-06
DNAJC22	0.305425	1.7903677008917e-06	3.21987148229027e-06
SCAP	0.30535	5.37816906735314e-06	9.3933699460275e-06
CDC25B	0.30534	5.18520519057178e-07	9.66735090006384e-07
SIK2	0.305136	1.02090835585123e-05	1.74735146334208e-05
SIRT5	0.304941	7.62115405367182e-07	1.40615891236611e-06
QSER1	0.304447	3.99988329531286e-06	7.03211930382469e-06
KMT2D	0.304421	1.45446034779619e-05	2.45982113484486e-05
GGNBP2	0.304243	1.36922276630063e-07	2.63447345683665e-07
GIGYF1	0.304165	1.30161675568244e-06	2.36177336947988e-06
ABHD14B	0.303936	4.64824754155414e-07	8.68710565929762e-07
MPHOSPH8	0.303686	4.2498559981623e-07	7.95299591678894e-07
HINT2	0.303316	4.65849464515768e-08	9.25090366860498e-08
TBC1D1	0.302818	7.01086959411154e-08	1.37907890956274e-07
SLC4A3	0.302738	7.13767371603484e-06	1.23577850489095e-05
LINC00623	0.302626	1.1357271505549e-06	2.0700051523134e-06
SYNRG	0.30255	7.0120071891782e-06	1.21525328573965e-05
LRRC8B	0.30253	9.13167025284036e-07	1.67293139431461e-06
RPAP2	0.302322	1.80528327001178e-06	3.24601260110142e-06
ATF7IP2	0.302297	5.83857490764017e-07	1.08334617853845e-06
COG5	0.301739	1.34212654848256e-05	2.2761506648446e-05
CLDND1	0.301685	3.07644255712939e-05	5.08906295918788e-05
ARMH3	0.301279	1.52010304774142e-06	2.74596148184134e-06
ZNF678	0.301177	3.37892711881167e-05	5.57001132577855e-05
VPS50	0.301149	2.71388702956986e-05	4.50503136576536e-05
NKIRAS2	0.301066	1.98586610048023e-06	3.56171195799217e-06
NUAK2	0.300869	1.99974931324741e-07	3.81412986058067e-07
PLXNA1	0.300868	1.13506270957726e-05	1.93459091358886e-05
DNASE1L1	0.300066	1.27173157373291e-06	2.30901890455141e-06
TENT4B	0.299964	1.57545661417867e-06	2.84114551815663e-06
ZCCHC17	0.299642	9.20160818850704e-08	1.79225666792111e-07
SEC14L1	0.299476	9.46436595571675e-08	1.84091619352768e-07
KAT8	0.299438	8.83009048636274e-07	1.61907113298371e-06
ATXN2L	0.299397	5.48570169371426e-06	9.57335106532313e-06
LARP1	0.299031	9.61084857676776e-08	1.86855728590665e-07
PEX10	0.298846	1.52421408266269e-06	2.75280542551961e-06
SFI1	0.298577	5.42931821156032e-05	8.80215458676923e-05
ICA1L	0.298437	8.61372870477298e-05	0.000137584
SEMA3B	0.297677	1.84084321640891e-05	3.08941828319884e-05
ZCCHC8	0.297667	0.00015261	0.000239328
PLIN3	0.297588	2.67127652822567e-06	4.74714469813091e-06
MLEC	0.297068	1.18300648372614e-08	2.42479413455053e-08
CDC42EP4	0.296663	6.39618470214547e-08	1.2607807288001e-07
RSPH3	0.296516	7.50888421579548e-06	1.29715481122148e-05
IPO7	0.296391	2.02113397117903e-07	3.85319557488228e-07
DEXI	0.296121	8.20155993918245e-07	1.50835925739132e-06
UPF2	0.295881	1.02454581743278e-05	1.7530508380343e-05
SNTB1	0.295876	5.56307865657812e-06	9.70045510486431e-06
HENMT1	0.295539	2.84042156938205e-06	5.03829658931312e-06
GRB10	0.295523	4.75312438347491e-06	8.32381647056855e-06
WAC	0.295514	3.82755831309939e-08	7.62920645087667e-08
PEX1	0.295434	0.000115491	0.000182727
NUDCD3	0.295421	9.46695711848525e-07	1.73324071258031e-06
APTR	0.295419	3.39251241780294e-05	5.59024769116544e-05
BCL2L12	0.295329	2.56534097872716e-06	4.57029973239125e-06
DTX3	0.295236	2.66341404878248e-05	4.4229662704305e-05
DDX39B	0.295227	7.17178642723313e-07	1.32496504331769e-06
ESR1	0.295201	1.507616109309e-05	2.54719706319539e-05
SLC35C1	0.295096	1.61804559211857e-06	2.91425676251856e-06
THEM4	0.295021	2.02783534409712e-05	3.39390160784895e-05
DCP1A	0.2947	1.96639551794219e-05	3.29300869341211e-05
USB1	0.294062	3.24997856287387e-06	5.74923698951315e-06
NOL3	0.293734	1.64676095030663e-05	2.77460374006874e-05
GPX7	0.293733	2.4184814409149e-07	4.58309210474309e-07
AC016747.1	0.293594	6.38464481246164e-06	1.10990395060281e-05
EGFL6	0.292508	7.40848382636908e-07	1.36751066565857e-06
RBFA	0.292502	3.36766237756182e-06	5.94756340062056e-06
NR4A3	0.292239	5.88158755061533e-06	1.02495665499396e-05
ATXN7	0.292188	3.73514048615906e-05	6.12881718126676e-05
PPP6R2	0.291933	7.16597890160985e-05	0.000115128
ACE2	0.291871	5.34055155082436e-06	9.32957645100025e-06
FAM50A	0.291813	3.31663003578484e-07	6.23666678607503e-07
POLDIP2	0.291608	3.48835888255863e-07	6.55093391206689e-07
PHLDA2	0.29099	7.81246048204813e-07	1.43896893995274e-06
AC008969.1	0.290988	0.00121495	0.00177645
PACS2	0.290808	1.04406789976407e-06	1.90783132807305e-06
CSRNP1	0.290641	5.28589843197906e-07	9.84648488452643e-07
IGFLR1	0.290299	6.8715107336536e-08	1.35197765333337e-07
SH3BP2	0.290279	3.90410305847673e-06	6.86938718655117e-06
SLC17A5	0.290266	8.20620359737088e-06	1.41446856112132e-05
TUBA4A	0.290261	2.46991661104699e-06	4.40397117179583e-06
COG7	0.289863	8.79707197420719e-05	0.000140303
COQ7	0.289808	2.11283219393046e-06	3.77990238926717e-06
PIK3R3	0.289461	3.0999969457158e-05	5.12604065055524e-05
SOX9	0.289434	1.95372093379959e-05	3.27435192418346e-05
ETFB	0.289423	2.57892294579476e-07	4.87631156646179e-07
HAX1	0.289356	8.75967135895767e-08	1.70812591308837e-07
HMGCL	0.288802	1.84964142366885e-06	3.32227347848302e-06
EMP2	0.288494	9.58964617562263e-08	1.8648596832986e-07
TXNDC12	0.288259	2.27023733862083e-06	4.05555578127265e-06
PRKD3	0.288229	5.62782672558417e-05	9.1135999259934e-05
GGA3	0.288159	4.63607810315398e-05	7.56207658506817e-05
TONSL	0.288111	3.27657403419355e-05	5.40964146906008e-05
FBRS	0.287965	8.71601341054846e-07	1.59918432558387e-06
FAM214A	0.287932	0.000346589	0.000528297
PRCP	0.287842	2.35522262406358e-05	3.9264439646386e-05
IVD	0.287749	6.96868110684547e-06	1.20823488266707e-05
NOL4L	0.287686	4.32759244314292e-07	8.09669409991178e-07
FBXW5	0.287517	2.33498554462441e-06	4.16686344107583e-06
ORAI3	0.287314	1.0884422479363e-05	1.85846997703021e-05
UPF1	0.287267	5.80369369687245e-07	1.07734218429552e-06
OPLAH	0.287251	4.59346122356783e-05	7.49399415132704e-05
DTNA	0.287157	2.08836537357155e-05	3.49247002054984e-05
UCK1	0.286772	1.18353410266773e-05	2.01479220547841e-05
NPRL3	0.286709	7.77225923188911e-07	1.4321821661869e-06
DENND11	0.286431	6.25058654305603e-05	0.000100896
MCM3AP	0.286358	3.08425663456007e-05	5.10100085270355e-05
SYT13	0.28624	1.84359951318791e-06	3.31281486597465e-06
KDM2A	0.28616	8.20135727835694e-07	1.50835925739132e-06
CLOCK	0.285635	0.000143962	0.000226306
NISCH	0.28544	3.38522203996055e-05	5.57931113669622e-05
ABHD3	0.285359	0.000458499	0.00069417
F3	0.285293	3.41239560852058e-05	5.62192670290512e-05
ARAF	0.285166	1.65973473861725e-07	3.17554894309942e-07
PPIF	0.285068	1.35405804150781e-05	2.29547381704094e-05
NR1H2	0.284781	1.08655018890192e-06	1.98333733711703e-06
RNF121	0.284726	5.17034457021827e-06	9.03963396500693e-06
PSMB10	0.284614	4.70511315041271e-07	8.79145759111031e-07
BAG1	0.284588	2.58206998847297e-08	5.19761801781487e-08
ZBTB44	0.284522	6.12675589623862e-07	1.13533786019925e-06
AC103706.1	0.28452	0.000416418	0.00063158
SRPK2	0.284516	5.37379197596401e-07	1.00036646354386e-06
IQCG	0.284288	0.000138234	0.000217422
HCAR1	0.284125	3.86358420845483e-05	6.33227361919305e-05
IMMP2L	0.284082	1.56247074896255e-05	2.63466384782607e-05
NEK9	0.284082	7.53068554945366e-06	1.30065784601102e-05
SUCO	0.283484	8.18782979545286e-07	1.50648305587959e-06
STX17	0.283186	8.32423793875889e-06	1.43365606613679e-05
PHF23	0.282892	1.56079757885112e-05	2.63236233968194e-05
RTN4R	0.282213	1.98341538886112e-06	3.55806386669854e-06
ZMYM2	0.282196	4.7655901363534e-05	7.76591110196978e-05
LINC02802	0.282054	5.29435883777265e-05	8.59314391099423e-05
ALDH3B1	0.281342	3.62394177933456e-05	5.95322024889146e-05
NET1	0.281111	1.44210152253337e-06	2.60947338438492e-06
TYW1	0.281092	5.34953001027644e-05	8.67774254516537e-05
NAPRT	0.280751	1.66885121631854e-05	2.80960578394006e-05
NUP214	0.280575	1.02042297672973e-05	1.7468708496983e-05
PRORP	0.280537	0.000208515	0.000323024
NDRG3	0.280357	8.13564970581188e-07	1.49720501805878e-06
DAXX	0.280265	6.49668278578193e-06	1.12869123718803e-05
ALG2	0.280239	3.43150231193466e-05	5.65122434746578e-05
BRAF	0.279902	0.000265723	0.000408609
RHEX	0.279514	7.02968838753352e-05	0.000112959
ZNF566	0.27914	8.37288497416072e-05	0.000133888
P4HTM	0.278953	3.49924649716544e-05	5.75612903858518e-05
RSPRY1	0.27864	7.83768137461701e-05	0.000125592
RPUSD1	0.278094	7.33180404183206e-07	1.35394192718867e-06
GOLM1	0.277459	1.62978547308492e-06	2.93478240292538e-06
RBL2	0.277365	7.68391316647012e-06	1.32658581739766e-05
CCDC85C	0.277303	2.06731515782226e-05	3.45862149934254e-05
GTPBP1	0.277283	1.45855248123577e-05	2.46576512319782e-05
MMAB	0.277069	2.10352776187747e-06	3.76483411416302e-06
EGFR	0.276938	5.12679553463029e-05	8.33226248005483e-05
WAC-AS1	0.276671	1.45707781463886e-06	2.63545593289583e-06
ATP13A2	0.276623	8.31291067975072e-06	1.43199403458526e-05
IFITM3	0.276389	3.42660265448876e-38	2.04900280578988e-37
ALDH6A1	0.276274	7.07858635374443e-06	1.22604561611813e-05
CIR1	0.276251	5.39984747681703e-07	1.00477876671477e-06
MAP2K6	0.276142	1.48395691891915e-05	2.50771979628945e-05
SMO	0.276036	2.7395611091473e-05	4.54676624120676e-05
DHRS4	0.275775	7.04267002641729e-06	1.22031979211804e-05
DNAJB6	0.275753	9.62221238027849e-08	1.87034080389706e-07
TECPR2	0.275555	8.73507370299308e-06	1.50320020858238e-05
ZMYM3	0.275245	0.000150221	0.000235797
GNA12	0.27495	1.65621823596604e-05	2.78943738006193e-05
ALDH18A1	0.274947	4.31292439727214e-06	7.56689160228206e-06
NINJ1	0.274788	1.30615510666717e-05	2.21734760553299e-05
MAGIX	0.274786	1.36562492344579e-06	2.47318583696789e-06
PPARA	0.27468	3.8539165226906e-05	6.31764123387503e-05
TMUB1	0.27459	4.23688738686323e-07	7.93046501456052e-07
PTPN4	0.274347	0.000122319	0.000193029
PSAT1	0.274285	1.09827662247749e-06	2.00431375920822e-06
HIPK3	0.274116	6.43076794134082e-06	1.11769443214145e-05
C6orf62	0.274064	1.05510182825467e-06	1.9271688794581e-06
ITM2C	0.273849	4.33522004668655e-06	7.60444617474454e-06
SUMF1	0.273296	1.07237402617608e-05	1.83140036190351e-05
CUL5	0.273008	3.69510045725932e-05	6.0654484437788e-05
CS	0.27253	1.15592387298919e-05	1.96896747485631e-05
SMAD7	0.272314	0.000161407	0.000252427
STX10	0.271918	3.36479909047658e-06	5.94373591923449e-06
SRSF7	0.271892	1.08905323186618e-08	2.23490159742978e-08
RBM41	0.271206	6.43380567835087e-05	0.000103794
REX1BD	0.27105	1.50556580342649e-06	2.72142811080838e-06
STARD7	0.270967	1.65080387039057e-06	2.97200384762072e-06
SIGIRR	0.27096	6.02778546888877e-06	1.05000530638191e-05
DSTYK	0.270875	6.58196707575931e-05	0.000106044
PHF8	0.270798	6.87929422899177e-06	1.19346390535069e-05
RWDD4	0.270771	1.10860886309854e-06	2.02144161477651e-06
PYCR3	0.270701	1.11010842341371e-05	1.8931926957319e-05
TJP3	0.270551	1.43673199827331e-05	2.43272943352286e-05
SH2B1	0.270136	8.82238631738216e-05	0.00014068
PHIP	0.269799	1.35153849658217e-05	2.29165751038824e-05
ZNF844	0.269687	9.7329653355924e-06	1.66920648725896e-05
PJA2	0.269558	9.56650283653287e-06	1.64164726127721e-05
PHC2	0.269528	3.35957152444188e-06	5.93572961870664e-06
SLC35A3	0.269472	3.45626670880624e-05	5.69091041775867e-05
INTU	0.269336	0.000856094	0.00126891
RHOD	0.269273	2.79986384317471e-06	4.96945278671146e-06
ANKRD9	0.269063	8.90118256837068e-06	1.53085997887849e-05
FAM89A	0.269062	8.22969919402893e-06	1.41823211741298e-05
PPP1R13B	0.26897	2.57206927293993e-05	4.2762654831842e-05
PIM1	0.26892	4.47399387602145e-06	7.84464757851071e-06
TEAD1	0.268764	9.58893388021592e-06	1.64516589116262e-05
SOD2	0.268582	1.05389832472559e-05	1.80092811583586e-05
CSRNP2	0.268418	4.33406590198124e-05	7.08705261145497e-05
CWF19L2	0.268332	0.000159039	0.00024886
LINC01409	0.268261	0.000167593	0.00026167
ZNF37A	0.268175	0.000257747	0.000396845
MEPCE	0.268126	1.5333266927029e-06	2.76867765468176e-06
STX4	0.268032	4.19040975156426e-06	7.35799071943393e-06
RNF115	0.267774	3.08993239757208e-06	5.47064746897533e-06
NCOR2	0.267693	3.81681468883289e-05	6.25922424197119e-05
SNX18	0.267673	4.37437566253726e-05	7.15022851883723e-05
DBNL	0.267632	8.09003619429187e-06	1.39529022547078e-05
DRAP1	0.26748	7.38467164413632e-09	1.53015557314438e-08
TMEM41A	0.267113	5.8813173909674e-05	9.51147143967248e-05
ZNF638	0.267039	4.86015266443565e-05	7.9124582653224e-05
MAGEH1	0.266939	5.84329239990399e-05	9.45355699181132e-05
SORT1	0.266849	2.58742059720018e-06	4.60675239355554e-06
SMG5	0.266658	5.66790242845396e-05	9.17675745858331e-05
SMURF2	0.266641	0.000226451	0.000349668
PLEKHM1	0.266625	5.50263843188162e-05	8.91594488991217e-05
AC069120.1	0.266453	7.75238167740506e-05	0.000124315
METTL27	0.266192	1.22088237091342e-05	2.07588900143961e-05
KIAA0232	0.266108	8.93774751473487e-05	0.00014236
PPP1R3F	0.266004	1.355635298699e-06	2.45561514967984e-06
HTT	0.26599	0.000338193	0.000516052
NAA60	0.265973	4.78108529812908e-05	7.78521879495123e-05
PLPP5	0.265967	1.25227140862761e-05	2.1284127305476e-05
FAM3A	0.265779	2.75878158128465e-06	4.89755424586063e-06
PPIL2	0.265726	0.000209706	0.000324751
YPEL5	0.265613	1.80632824582327e-06	3.24720776654419e-06
AC132192.2	0.26496	0.000989056	0.00145739
TCTA	0.264814	2.51785143902085e-05	4.189386874084e-05
SULT1C2	0.264793	0.000200263	0.000310692
SULF2	0.264651	0.00126974	0.00185434
NSMF	0.263741	2.36310733672254e-05	3.9388197439535e-05
SPOP	0.263598	1.03198390678978e-05	1.76418630231791e-05
USP10	0.263461	3.29898343981183e-05	5.44137909842635e-05
SRGAP2C	0.263385	0.0001507	0.000236462
RELA	0.263305	1.18057411333949e-05	2.01015400873498e-05
PBX2	0.263235	8.50808982722601e-05	0.000135999
JADE3	0.263084	1.44709948906056e-06	2.61796240192544e-06
C2orf68	0.263027	3.86925707832553e-05	6.34035428743459e-05
PRKAR1B	0.262903	1.75788047376906e-05	2.95483097746339e-05
ETNK2	0.262888	3.50803915005823e-06	6.19163834277537e-06
AC046134.2	0.262862	0.000124581	0.00019649
BTBD6	0.262784	1.10642693953916e-05	1.8876682590859e-05
ESPN	0.262612	0.000172847	0.00026948
TFG	0.262516	2.94734177985575e-06	5.22252572280312e-06
PTPRG	0.262452	0.000418323	0.000634356
CIAO3	0.262161	3.46022474156021e-05	5.69632910510557e-05
IRF3	0.261957	1.11238749361968e-05	1.89670064057877e-05
ZNF121	0.261811	0.000529188	0.00079794
GMEB2	0.261773	3.29782339633479e-05	5.44051661153454e-05
ZC3H18	0.261729	8.30326169505306e-05	0.000132799
TMEM131	0.261558	9.12545505223381e-05	0.00014521
TTI1	0.26129	0.000323888	0.000495286
STK11	0.261263	4.77191334324479e-05	7.77373922994809e-05
TBRG1	0.261071	0.000107424	0.000170406
JUP	0.260361	3.70776201781219e-06	6.53604043561071e-06
GUCD1	0.259847	2.42081054187724e-05	4.03106497993171e-05
MAML3	0.259648	0.000110843	0.000175536
ANKRD33B	0.259638	0.000208987	0.000323697
RICTOR	0.259633	0.000668759	0.00100062
LRRK1	0.259033	0.000117944	0.000186401
TXLNG	0.258805	0.00085979	0.00127417
ARID4B	0.258758	3.1873861060467e-07	6.0002402909023e-07
RNF41	0.258704	1.60237769976787e-05	2.70035586704516e-05
PCYT2	0.258553	3.88896658805363e-05	6.37142856780314e-05
SLC66A3	0.25844	5.01329197151463e-05	8.15244718049198e-05
MBOAT7	0.25829	8.68953410104432e-05	0.000138717
SPTAN1	0.258075	5.27217750597762e-06	9.21578786561779e-06
UBE2Q1	0.257895	2.25025522275515e-06	4.02070084685211e-06
QPRT	0.257891	3.09046747858793e-10	6.89020934717032e-10
LANCL2	0.25745	0.000138848	0.000218346
MAPK8	0.257334	9.16854331617709e-05	0.000145846
ORMDL2	0.257285	8.29940549754562e-06	1.42995608441368e-05
CSNK1E	0.257265	7.32220330536545e-06	1.2656739681076e-05
KIF16B	0.257022	0.000125797	0.000198334
SAFB2	0.256995	0.000273549	0.000420266
VSIG10	0.256874	5.24752760076087e-05	8.5187525062542e-05
RABL2B	0.256634	0.000879248	0.00130232
AL391422.4	0.256614	2.09267949434096e-05	3.49899945215928e-05
INTS10	0.256155	4.91775621028922e-05	8.00318663610818e-05
SERP1	0.256063	2.14691640649124e-09	4.59001482098866e-09
TUT4	0.25587	0.00015823	0.000247731
PRPF38B	0.255056	7.67611812717671e-05	0.000123138
UTRN	0.255008	1.77081598564921e-05	2.9759885261678e-05
SART1	0.254989	0.000113667	0.000179875
PAFAH1B2	0.254618	3.71324880103856e-06	6.54367472251332e-06
NECAB3	0.25448	6.89230971821139e-05	0.000110814
NTMT1	0.254412	7.8205097312259e-06	1.34935002212443e-05
MBLAC1	0.254386	1.21148480363219e-05	2.06073082434567e-05
HSD17B12	0.254313	2.46476283322576e-05	4.10265298887228e-05
SYNJ2BP	0.254102	3.76789287550757e-05	6.18018387705707e-05
MARCH9	0.254033	0.000304897	0.000466998
MAPK14	0.253656	0.000156344	0.000244913
LARP7	0.253606	6.04678842899197e-06	1.05310068111692e-05
PTGFRN	0.253529	0.000122358	0.000193055
RIF1	0.253174	0.000166424	0.000259988
ERGIC2	0.252928	9.69081427089478e-06	1.66231143148193e-05
SDCCAG8	0.252914	8.38287753503648e-05	0.000134022
ZNF579	0.25281	1.43742889587533e-05	2.43342691155422e-05
TRAPPC4	0.252664	5.586722562064e-05	9.0504693525829e-05
ZNF593	0.252638	4.05965873208599e-06	7.13133633270567e-06
PTPRA	0.252303	6.60444836929934e-06	1.14694701292347e-05
RPS6KB2	0.252231	5.49249984708553e-06	9.58325627181515e-06
SLC33A1	0.252108	0.00075555	0.00112496
WIPF1	0.251929	9.02525185373226e-05	0.000143701
PIGS	0.251862	0.000160543	0.000251169
RNF169	0.251391	0.00220583	0.00316033
LARGE2	0.251136	7.7541596233797e-05	0.00012432
FBXO17	0.250974	5.26829467246625e-08	1.04230695570411e-07
NUTM2A-AS1	0.250857	0.000880256	0.00130359
AC008443.1	0.250633	0.000590679	0.000888463
ASL	0.250579	6.79129084972882e-05	0.000109272
MBTPS1	0.250543	4.59145046746496e-05	7.49214514459837e-05
SLC25A39	0.250397	4.25251344924326e-06	7.46396964914455e-06
IFIT5	0.250339	3.11414702513058e-05	5.14844171298935e-05
TRPC4AP	0.250306	5.99059814892475e-05	9.68270255416778e-05
AKR1B15	0.250282	9.43269760288604e-06	1.61933664718625e-05
RGP1	0.250252	9.84482658196209e-05	0.000156342
NFATC3	0.250249	0.000119446	0.00018867
OLMALINC	0.250218	0.00226758	0.00324717
FAM228B	0.250127	8.03678520149175e-05	0.000128634
CNPY2	0.250064	2.45670335347241e-12	6.0298332668298e-12
CASP8	0.250043	8.78818077079587e-06	1.51172996780471e-05
SLC4A7	0.249606	0.0028228	0.00400796
CDH3	0.249329	0.000199518	0.00030976
EBF4	0.248939	2.64253152672527e-05	4.38914154964152e-05
DNAJB12	0.248767	2.81203500662057e-05	4.66251784884136e-05
KCNK6	0.248588	0.00164931	0.0023846
METTL23	0.24854	6.70043003028213e-05	0.000107871
CORO1C	0.24831	0.000280924	0.000431207
WDR13	0.248282	9.63426957594742e-12	2.30310828412696e-11
KIZ	0.248277	0.000279583	0.000429226
PPT1	0.248137	4.97683954282683e-05	8.096253163688e-05
FAAP20	0.248125	9.31665236629575e-06	1.60005821713193e-05
ATAD3B	0.247378	0.000547602	0.000824978
TMEM115	0.247367	0.000111885	0.00017712
CD320	0.247256	1.67250132195235e-05	2.81519589752635e-05
CDC14B	0.247238	0.000163985	0.000256319
GTPBP4	0.247209	2.29347985409412e-05	3.82575199728653e-05
BUD23	0.247114	1.45889359727232e-07	2.79943650047378e-07
VPS26B	0.246675	1.30520327098275e-05	2.21617234657422e-05
TJAP1	0.246617	0.000269883	0.000414858
PLAA	0.245777	5.83401218330377e-05	9.44033163411614e-05
DNAJC30	0.245416	4.34186262801343e-05	7.09844246230264e-05
ACSL3	0.245397	4.75335979606576e-05	7.74745930494474e-05
ANKLE2	0.245235	0.000334387	0.000510605
DROSHA	0.245155	0.000118449	0.000187164
PKP2	0.244758	2.15805745349802e-05	3.60478337156095e-05
FAH	0.244609	2.01474182452396e-05	3.37330989011963e-05
METTL16	0.244431	0.000614244	0.000922284
LIMK2	0.24422	2.78739775253273e-05	4.62346336613771e-05
EMC7	0.243949	0.00018815	0.000292697
HDAC9	0.243911	0.00158121	0.0022904
COL26A1	0.24376	0.000227884	0.00035169
MFSD11	0.243721	0.000258925	0.000398587
STK19	0.243572	0.000450564	0.000682399
MALSU1	0.243556	6.97375758401445e-06	1.20886959013194e-05
TMEM50A	0.242635	1.50991141916697e-05	2.55057044673922e-05
SMURF1	0.242631	0.000715798	0.00106819
SBSPON	0.242028	1.82056888355797e-05	3.05659412046824e-05
HMGXB3	0.241779	0.00398532	0.0055797
RNF19B	0.241493	0.00015846	0.000248
RBM33	0.241341	6.17121252998252e-05	9.96708602109339e-05
THUMPD1	0.241337	4.14588848721704e-05	6.78584278174167e-05
POLR1A	0.24121	0.000116131	0.000183672
APOBEC3C	0.240812	7.41498769726606e-05	0.000119106
HMGCS1	0.240645	0.00102409	0.00150719
EVI5	0.240469	0.00021732	0.000335995
SRCAP	0.240423	0.00159553	0.00230997
FLAD1	0.240419	8.02012476631791e-05	0.000128415
SLC35B3	0.240354	0.000252545	0.000389047
USP9X	0.240166	1.94359592147368e-05	3.25802229553665e-05
SLCO3A1	0.24	9.12685302359157e-05	0.00014521
NPTN	0.239872	3.24577431750947e-05	5.35982728625282e-05
CRYZL1	0.23966	0.00033347	0.000509301
CDC40	0.23952	0.00103361	0.00152067
PARP6	0.239461	0.000274088	0.000421018
MARVELD2	0.239309	6.02477178343592e-05	9.73425283987878e-05
EHMT1	0.238952	0.000343803	0.000524332
SEC23IP	0.238559	0.00134587	0.00196216
AK2	0.238407	1.84928083653907e-05	3.1029689650633e-05
RNPS1	0.238121	1.72842409015128e-05	2.90703433244077e-05
GPN2	0.23783	0.000172628	0.000269187
FHL1	0.237797	5.59775019875784e-05	9.06661398846609e-05
TMEM189	0.237705	3.28329646819052e-05	5.41864486700402e-05
CACFD1	0.23762	4.40402099580999e-05	7.19455429179673e-05
AK3	0.23762	0.000237407	0.000366122
LSR	0.237279	6.1815428494996e-06	1.0756917544707e-05
LARP1B	0.237092	4.88814411141398e-05	7.95651211730155e-05
CRIM1	0.236347	0.00196482	0.00282688
UBE2G2	0.235747	0.000305573	0.00046795
ING4	0.235496	7.83793672274963e-05	0.000125592
RABGAP1	0.235458	0.000811649	0.00120547
LAPTM4A	0.235301	8.43384199453196e-07	1.55007698646811e-06
LAMC2	0.234962	0.00298431	0.00422675
SLC30A7	0.234939	0.000636813	0.00095466
WDTC1	0.234844	6.49878863801771e-05	0.000104783
OSBPL2	0.234697	0.000200303	0.000310698
RCE1	0.234604	0.000171271	0.000267217
TUFT1	0.234419	0.000937029	0.00138383
SNX9	0.234364	0.000563943	0.000849146
IQSEC2	0.234279	0.000199601	0.000309834
GALNT11	0.234136	6.19903486928362e-05	0.000100082
FMR1	0.233427	8.74281088172764e-05	0.000139464
RTCA-AS1	0.2334	0.00150759	0.00218822
MED26	0.233325	0.000468209	0.000708495
EPHB2	0.233185	0.000260576	0.000400911
SHROOM3	0.23308	0.00482175	0.00669152
TTC39A	0.233044	0.000154104	0.000241537
FNTA	0.232812	2.16537876242304e-05	3.61489134942919e-05
TRIM8	0.232789	4.65168565689849e-05	7.58463697236131e-05
PIAS2	0.232548	0.00255909	0.00365174
TP53I13	0.232432	0.000138189	0.00021739
JUND	0.232428	1.79053361222068e-25	7.41482372199439e-25
ALKBH5	0.232371	0.0001046	0.000165987
MIA3	0.231903	0.00264803	0.00377299
DNAJB9	0.231768	0.000452492	0.000685198
MYO1D	0.231548	0.000147703	0.000231931
UQCRH	0.231278	1.63867048507073e-11	3.87499509056189e-11
MPP6	0.231199	0.000484252	0.000731733
CITED2	0.231149	5.13125353825715e-05	8.33633446788009e-05
HEXA	0.231144	0.000909502	0.00134527
IGSF8	0.230913	0.00048115	0.000727433
LGALS8	0.230529	6.00921775782575e-05	9.71095958252726e-05
NDRG1	0.230456	3.82820674760199e-05	6.27670073305941e-05
ATXN1L	0.230409	0.000772508	0.00114941
APH1A	0.230315	1.56998165969696e-06	2.83246849612346e-06
DTX3L	0.230281	5.2022638122638e-05	8.44848434631431e-05
SNAP47	0.230223	0.000378813	0.000575977
MAN2C1	0.229791	0.00592218	0.00815901
NUMBL	0.229751	0.000484124	0.000731669
CHPT1	0.22964	8.02368602231756e-05	0.000128448
TSC1	0.229599	0.0026592	0.00378828
HECTD1	0.229407	7.50917525701068e-05	0.000120551
SPAG7	0.229312	0.000224332	0.000346458
PARP4	0.22927	0.000742799	0.00110655
SERINC5	0.229244	0.00266684	0.00379788
TMEM30B	0.229216	5.23959756983331e-05	8.50749641544146e-05
AGL	0.22883	0.00469237	0.00652045
MKRN1	0.22853	4.14508483115937e-05	6.78582810070357e-05
PWWP3A	0.228527	0.00238253	0.00340606
LYN	0.228346	0.000220054	0.000339979
ZNF428	0.228329	2.37233206965096e-05	3.95342379835081e-05
EPN2	0.228291	0.00274762	0.00390837
TOLLIP	0.227998	3.92018512201303e-05	6.42134294204283e-05
JMJD1C	0.227997	9.94355548093797e-05	0.00015788
MED8	0.227885	3.64579402403525e-05	5.98796598792787e-05
ENOSF1	0.227614	0.00151518	0.00219887
KDM5A	0.227544	3.07452452787744e-05	5.08687559456413e-05
TCAF1	0.227453	0.000110628	0.000175228
CCDC12	0.227418	0.000145486	0.000228533
CSNK2A1	0.226346	5.11262600110005e-05	8.31081542421346e-05
MGAT2	0.226105	0.000354857	0.000540444
SS18L1	0.226037	0.00189759	0.00273292
AMZ2	0.225772	0.000166539	0.000260121
HS1BP3	0.225618	0.000375118	0.000570562
IST1	0.225274	0.000644084	0.000964714
RESF1	0.225087	0.000184097	0.000286705
TMEM254	0.224891	0.000233951	0.000360858
CSPP1	0.224789	0.00622973	0.00856475
NELFB	0.224243	0.000166791	0.000260466
WASHC4	0.224146	0.00196681	0.00282927
NGEF	0.224076	0.000186757	0.000290689
PSMD3	0.224047	0.000189922	0.000295346
RAB3D	0.224013	5.85359750980106e-05	9.46843514608661e-05
SOD1	0.223973	1.2808313304885e-07	2.46885298669103e-07
NXF1	0.223949	0.00215307	0.00308577
MED16	0.223845	0.000326875	0.000499675
BRD3	0.223828	0.000187038	0.000291074
KCTD20	0.223701	0.00081535	0.0012102
VAC14	0.223545	2.51902849421734e-05	4.19052879643909e-05
ECHS1	0.223517	8.76845446094118e-08	1.70944823383509e-07
HNRNPL	0.223485	8.89439166817937e-05	0.000141723
ATF6	0.222973	0.000545432	0.000821854
ANKRD17	0.222428	0.000192077	0.000298588
TJP2	0.222264	0.00176477	0.00254593
KIAA0355	0.222234	0.00115467	0.0016912
LAP3	0.222129	0.000133668	0.00021051
CTCF	0.222124	0.000923487	0.00136454
ENDOD1	0.222095	0.00072727	0.00108418
TMEM167B	0.222068	0.00054313	0.000818529
SPRYD4	0.221746	0.000472377	0.000714548
RLF	0.221637	0.00591168	0.00814717
SSR1	0.221142	0.000388147	0.000589854
RBMXL1	0.220935	6.47507559736967e-05	0.000104421
SUPT20H	0.220612	0.00200196	0.00287791
HCG11	0.220611	0.000300153	0.000459897
FOXJ3	0.220442	0.00148341	0.00215349
C3	0.220359	0.000233721	0.000360568
UCP2	0.220076	7.69207830673792e-05	0.000123371
AP2A1	0.21994	0.000210391	0.000325753
YJEFN3	0.219682	0.00807749	0.0109796
SRSF4	0.219604	0.000212211	0.000328392
ECPAS	0.219483	0.00111093	0.00163021
APOL1	0.219354	0.000274661	0.000421822
FAM126B	0.21926	0.00131579	0.00191897
ADPRHL2	0.219223	0.000117213	0.000185279
FAM171A1	0.21922	0.000838121	0.00124292
DNAJB14	0.219212	0.00126792	0.00185199
HEBP1	0.219004	6.70724571224979e-05	0.000107961
CYTH2	0.218727	0.000650625	0.000974169
LMBRD1	0.218714	0.0034282	0.00482979
NF1	0.218684	0.00163006	0.00235797
TRIM27	0.218414	0.00088621	0.00131195
SH3KBP1	0.218141	0.000112241	0.000177651
MARK2	0.218073	9.68142236989313e-05	0.000153833
KTN1	0.217852	3.73856382316565e-06	6.58625881700258e-06
ARGLU1	0.217725	0.000131947	0.000207877
GDI1	0.217647	0.00143807	0.0020898
STUB1	0.217277	1.4286875415099e-05	2.42006802558085e-05
CDKN1A	0.217261	9.4556464337589e-05	0.000150301
CANX	0.217189	1.9218519331003e-05	3.22220570523139e-05
KCTD10	0.217165	0.000395164	0.000600089
ARHGAP10	0.216937	0.000749053	0.00111548
SCAPER	0.216897	0.00762307	0.0103917
MAN1A2	0.216804	8.89122358797919e-05	0.000141699
AFTPH	0.216397	0.00100324	0.00147803
CST3	0.216131	7.31830775496116e-16	2.10265914938134e-15
C16orf91	0.215628	0.000687925	0.00102803
RAF1	0.2156	0.00295616	0.00419035
TGS1	0.214679	0.00046092	0.000697713
BEND7	0.214358	0.000707371	0.00105635
KRT80	0.21427	0.000341	0.000520243
RNF139	0.214267	0.000121475	0.000191769
ZBTB7C	0.213627	0.000331349	0.000506333
ASXL2	0.213545	0.000290826	0.000445926
GOPC	0.21335	0.000141364	0.000222262
MARF1	0.213338	0.00105208	0.00154651
POLR2H	0.213321	0.0001752	0.000273099
LINC01135	0.213091	0.0016692	0.00241255
RAB11FIP4	0.21284	0.000183278	0.000285482
NT5C3B	0.212431	0.00022285	0.000344233
WDR55	0.212296	0.00598359	0.00823696
SEPHS2	0.212264	6.55457619731316e-05	0.000105633
MAP1S	0.212127	0.000115829	0.000183229
TMOD1	0.211322	0.000156941	0.000245804
RFT1	0.210912	0.000294212	0.000451037
FKBP8	0.210789	2.90300089422166e-05	4.8105423317987e-05
ZNF528-AS1	0.210547	0.00989877	0.0133405
RNF40	0.210528	0.000321589	0.000491859
SERTAD4	0.210358	8.71572957749309e-05	0.000139084
SPNS1	0.210331	0.000394016	0.00059856
AGK	0.210096	0.00706228	0.00965186
CEP295	0.209996	0.00235204	0.00336417
SCARA3	0.209891	0.00019979	0.00031007
ATAD1	0.209723	0.0164421	0.02169
LINC00649	0.209573	0.00342581	0.00482723
DDX19A	0.209317	0.00713898	0.00975356
SETD2	0.209147	0.00456142	0.00634881
PAXIP1-AS1	0.20897	0.000780506	0.0011607
LCLAT1	0.208777	0.00464061	0.00645272
RARA	0.20871	0.000708586	0.00105799
IGFBP5	0.208678	1.51320556652686e-07	2.89974468863844e-07
TRAPPC1	0.208281	0.000120354	0.000190069
ERCC1	0.208085	0.000252969	0.000389629
STAT6	0.208069	0.00205716	0.00295526
ETNK1	0.208062	0.002125	0.00304708
AC087239.1	0.207984	0.014718	0.0195394
SNX13	0.207922	0.0050917	0.00705239
SPTLC2	0.207806	0.00925113	0.0125092
NUP98	0.20733	0.00140498	0.0020438
CTU1	0.207241	0.000910252	0.00134615
USP46	0.207231	0.00403611	0.00564897
BCAP31	0.207071	0.000144429	0.000226956
CARS2	0.207002	0.000706281	0.0010551
LETMD1	0.206962	0.00135068	0.00196884
DAP	0.206925	0.000153522	0.000240669
SLC38A2	0.206572	0.00013189	0.000207826
LTBP1	0.206531	0.00102222	0.0015047
FAM160B1	0.206513	0.00390994	0.00547957
DUSP5	0.206414	0.000592772	0.000891454
CTR9	0.206096	0.000921732	0.00136218
WIZ	0.206064	0.00043239	0.000655223
PPP2R2D	0.205981	0.000283427	0.000434816
SPCS2	0.205707	0.00010004	0.00015878
NCOA1	0.205519	0.000148217	0.000232694
MHENCR	0.205459	0.000534926	0.000806451
PRR13	0.20531	9.41077768862239e-05	0.00014962
OGDH	0.205204	0.0010924	0.00160413
MTRES1	0.205181	0.000520921	0.000785892
ENTR1	0.204949	0.00412765	0.00577047
LRIG2	0.204911	0.00500928	0.00694388
NFS1	0.204859	0.000481879	0.000728407
FOS	0.204501	4.81368776490614e-08	9.55242384953138e-08
GPR137	0.204433	0.000208468	0.00032301
DAG1	0.204117	0.000269815	0.000414828
SLC20A1	0.2038	0.000897884	0.00132854
TMEM161B-AS1	0.203545	0.0158359	0.0209356
MLPH	0.203125	0.000638562	0.000956947
MFSD5	0.203084	0.00129934	0.00189659
RSBN1	0.202899	0.001945	0.00279932
NADK	0.202761	0.000730906	0.00108941
CREB3	0.20274	0.000372087	0.000566052
SFXN4	0.202512	0.000509835	0.000769438
SORD	0.201868	0.000227454	0.00035109
TMEM53	0.201687	0.000295737	0.000453294
CDK6	0.201488	0.00200188	0.00287791
DAZAP2	0.201472	0.000227187	0.000350741
HECTD2	0.201386	0.00299218	0.00423719
KDM5B	0.201239	0.000687022	0.00102687
SLC44A2	0.20117	8.73507146057839e-05	0.000139366
INO80	0.200995	0.00403986	0.00565329
TAF6	0.20018	0.000623855	0.000935893
ZNF580	0.20015	0.00168463	0.00243361
SOS2	0.200135	0.00238503	0.00340906
ZNF793	0.200106	0.00721194	0.00984852
THOC3	0.199733	0.0165892	0.0218773
CLEC11A	0.199724	0.000725787	0.00108253
TTC28	0.199306	0.00455554	0.00634167
TBC1D20	0.199288	0.00131083	0.00191206
GFOD2	0.199285	0.0046076	0.00640891
FAM111A	0.198911	0.00382744	0.00536483
SAYSD1	0.198728	0.000916726	0.00135548
FAM49B	0.198553	0.000725957	0.0010826
TNKS2	0.19852	0.00201161	0.00289129
METTL3	0.198492	0.00875039	0.011864
SPTY2D1	0.197919	0.000278301	0.000427335
LSG1	0.197763	0.00454341	0.00632684
ZDHHC12	0.197599	0.000334443	0.000510605
EIF2AK4	0.197591	0.00026156	0.000402354
FKBP2	0.197532	0.00568865	0.00784867
LMNA	0.197276	0.000199859	0.000310122
UBE2I	0.197083	5.074033388874e-05	8.24965177220013e-05
RBM28	0.197069	0.00288605	0.00409233
PAN3	0.197025	0.00751301	0.0102498
MDK	0.19701	1.77956564706652e-15	5.02669899447602e-15
DNAJC4	0.197003	0.000295884	0.000453437
FAT2	0.196846	0.0122903	0.0164364
ZNF736	0.196828	0.0139774	0.0185908
GAMT	0.196619	0.00105171	0.00154624
AHDC1	0.196528	0.00694591	0.00950194
USP34	0.196432	0.00112813	0.00165376
FAM76A	0.196346	0.002782	0.00395398
LPGAT1	0.196225	0.000824894	0.00122394
ZNF205	0.195349	0.000939453	0.00138717
SAMD12	0.195107	0.00307578	0.00434692
LINC00511	0.195074	0.0129839	0.0173314
MLLT10	0.194999	0.00413593	0.00578109
SKI	0.194957	0.0114613	0.0153615
SERINC1	0.194878	0.00536082	0.00741193
ARMCX2	0.194456	0.00276487	0.00393094
AKTIP	0.194403	0.00152178	0.00220731
CD63	0.194395	1.64208438631672e-17	5.00419649348981e-17
TAOK1	0.19436	0.00260717	0.00371849
NCBP2AS2	0.1943	0.000511947	0.000772489
MASTL	0.19418	0.00346577	0.00487709
PLEKHB2	0.193576	0.000706926	0.00105588
NPHP1	0.193341	0.041058	0.0518554
KLF5	0.193225	0.000778039	0.00115744
RBM4B	0.193064	0.015113	0.0200229
KIF20B	0.193032	0.00229833	0.00328954
TMEM186	0.192887	0.00351697	0.00494589
ZNF599	0.192769	0.00404889	0.00566499
PPIE	0.192735	0.00158965	0.00230224
FAM120C	0.192712	0.00170729	0.00246509
TNIP1	0.192692	0.000784685	0.00116631
KLF13	0.192643	0.00118327	0.00173161
INSR	0.19257	0.0042604	0.00594729
ALG5	0.192544	0.00414726	0.00579598
RPRD1A	0.192461	0.0186742	0.0244869
KLC1	0.192231	0.00151701	0.00220114
TTC5	0.192061	0.00525927	0.00727623
SH3GLB2	0.192024	0.000955496	0.00140891
HSDL1	0.191734	0.00316398	0.00446787
CCZ1	0.191628	0.00232913	0.00333308
ATF3	0.191461	1.21422955382631e-08	2.4852124065491e-08
LRRC8A	0.191392	0.00262067	0.0037365
FGF13	0.19109	0.04419	0.0555645
DIP2A	0.191021	0.0131134	0.0174962
SMAD1	0.190891	0.0017215	0.00248393
Z99572.1	0.190815	0.0352337	0.0448109
PODXL	0.190773	0.000719701	0.00107383
UBXN4	0.190686	7.81932396116351e-05	0.000125341
ZNF721	0.190568	0.00910279	0.0123203
CPSF4	0.190523	0.00465426	0.0064693
GALNT1	0.190419	0.000714419	0.00106632
CCDC71L	0.190193	0.000781793	0.00116221
PRKCSH	0.189927	0.000200501	0.000310947
TACC1	0.189638	0.00726525	0.00991656
GDAP2	0.189429	0.00834275	0.0113203
TLE3	0.189344	0.00651588	0.00894232
IMP4	0.189057	0.000628975	0.000943076
HELZ	0.188655	0.00641906	0.00881369
TNS1	0.188376	0.00118447	0.00173307
CCNY	0.188215	0.000625039	0.000937503
NAP1L4	0.187577	0.000720674	0.00107509
ZBTB7B	0.187499	0.00284251	0.00403461
TSPAN17	0.187487	0.00300758	0.00425758
CD2BP2	0.187463	0.000771437	0.00114801
LETM1	0.187334	0.00507916	0.00703617
CPTP	0.187298	0.00100423	0.00147924
BOLA1	0.187118	0.00114299	0.00167467
TTLL5	0.186931	0.00951863	0.0128607
ODR4	0.186812	0.0140152	0.0186382
GCDH	0.186744	0.00367708	0.00515915
PDIA3	0.186742	2.3281482959716e-06	4.15553058095767e-06
BRAT1	0.186366	0.0145545	0.0193283
SELENOT	0.186362	0.000935405	0.00138167
SRPRA	0.186263	0.00402992	0.00564123
PHC3	0.186178	0.0184137	0.0241787
HNRNPA0	0.186145	0.000589361	0.000886794
NUMB	0.185939	0.0245754	0.0318291
MAP1LC3A	0.185919	0.00498641	0.00691441
HYI	0.18586	0.00394783	0.00553085
MED15	0.185696	0.0217679	0.0283564
PLEKHF1	0.185486	0.00161682	0.00234001
VGLL4	0.185389	0.00108248	0.00159038
CLUH	0.185383	0.00228875	0.00327693
TMEM231	0.185309	0.0184759	0.0242418
ZNF561	0.18481	0.00756423	0.0103131
FKBPL	0.184678	0.000762309	0.00113483
PTK2	0.184575	0.00153218	0.00222165
HERC1	0.184307	0.0188306	0.0246807
MRGBP	0.184298	0.00171871	0.00248032
PSMD13	0.184016	0.00100455	0.00147945
MAGED2	0.184015	0.000338142	0.000516052
CYTOR	0.183979	0.0140262	0.0186471
FRAS1	0.183908	0.0350612	0.0446115
ATG2B	0.183527	0.0155789	0.020599
XPOT	0.183436	0.00105015	0.00154421
PNPLA6	0.183113	0.013004	0.0173556
MFSD12	0.183065	0.0121609	0.0162659
TMX1	0.183023	0.0234599	0.0304675
MRPL42	0.182872	0.00114735	0.00168078
SRC	0.182123	0.00119488	0.001748
TNIP2	0.182116	0.00146772	0.00213107
SRGAP1	0.181984	0.00315899	0.00446157
NFIC	0.181882	0.000814324	0.0012089
CYHR1	0.181678	0.000346574	0.000528297
EMG1	0.181396	0.00161845	0.00234196
BCLAF1	0.180523	0.00142683	0.00207382
APC	0.180476	0.0131524	0.0175454
RMDN1	0.180199	0.00136984	0.00199472
FAM172A	0.180111	0.0264367	0.0341105
RNF167	0.179932	0.00155881	0.00225872
TP53RK	0.179802	0.00277464	0.00394418
CNPPD1	0.179735	0.00796203	0.0108347
GALM	0.179662	0.00139744	0.00203387
CEP70	0.179322	0.00472131	0.00655853
TMPRSS4	0.179248	0.0096269	0.0129987
CASP8AP2	0.179231	0.0082147	0.0111537
ALKBH3	0.179129	0.00268699	0.00382467
RBM12B	0.179108	0.0421742	0.0531708
SPPL3	0.179099	0.00406925	0.00569068
SLFN5	0.179013	0.00776481	0.0105757
LTN1	0.178934	0.0232126	0.0301693
DSE	0.178695	0.0339971	0.043335
TENT2	0.177878	0.0239104	0.0310055
IPO4	0.177762	0.0107174	0.0144051
SUSD6	0.177725	0.00494821	0.00686367
DAD1	0.177708	0.000106679	0.000169256
MPDZ	0.177647	0.0256562	0.0331635
DOCK11	0.177475	0.00295815	0.00419247
CREG1	0.177436	0.00122648	0.00179269
BRWD3	0.177426	0.0276512	0.0356139
RAB5B	0.177419	0.00136078	0.00198221
SHARPIN	0.177326	0.000840609	0.00124639
LRRC47	0.176995	0.00908822	0.0123025
COMMD2	0.176906	0.0149139	0.0197803
FADS1	0.17678	0.0073695	0.0100572
ATF7IP	0.176626	0.00643955	0.00884041
ABHD16A	0.176614	0.00725339	0.00990353
HLTF	0.176538	0.00989859	0.0133405
MTA3	0.176393	0.00146288	0.00212477
STK24	0.176315	0.00396491	0.00555295
RIMKLB	0.176025	0.0174807	0.0230067
LMTK2	0.175962	0.0408927	0.0516696
CEP63	0.175931	0.00112137	0.0016444
VDAC3	0.175307	0.00159082	0.00230354
ZNF322	0.175002	0.002446	0.00349504
POLR2C	0.174905	0.0035871	0.00504036
LAMC1	0.174237	0.005477	0.00756888
FBXL6	0.174096	0.00679578	0.009307
RAB6A	0.173998	0.00321582	0.00453807
UBA5	0.173854	0.0112552	0.0150971
UFSP2	0.173823	0.00365032	0.00512407
ZNF680	0.173608	0.0235798	0.0306011
TXNDC5	0.173437	0.00357147	0.00502005
UNC5B	0.173199	0.0161047	0.0212711
PITPNM1	0.17307	0.00302387	0.00427923
MCOLN1	0.173062	0.0389697	0.0493639
DAAM1	0.17289	0.00398367	0.00557831
NYNRIN	0.172834	0.00833904	0.0113171
UBXN7	0.17282	0.0138268	0.018399
TSPAN4	0.172471	0.0235807	0.0306011
STX3	0.172449	0.0211433	0.0275806
CYBC1	0.172379	0.00803541	0.0109311
LRIF1	0.171395	0.00623105	0.00856519
DVL3	0.171037	0.00208877	0.00299815
FBXO33	0.17091	0.00211859	0.00303891
IDI1	0.170765	0.00310946	0.00439379
NELFA	0.170723	0.00819173	0.011126
ZNF768	0.170648	0.00408359	0.0057098
GMPPA	0.17057	0.00807578	0.010979
DNAJA3	0.170316	0.0160959	0.0212661
MGAT4A	0.170263	0.0184616	0.0242267
SEPTIN11	0.170107	0.00186096	0.00268153
GLYR1	0.169989	0.0148107	0.0196502
ZNF462	0.169248	0.00963726	0.0130086
ZCCHC7	0.169033	0.0242856	0.0314681
RNASEH1	0.168818	0.00250418	0.00357459
BRD9	0.16838	0.0351703	0.044737
TMX2	0.168028	0.00596656	0.00821484
CST6	0.168016	0.0151135	0.0200229
ANGPTL4	0.167865	0.0405737	0.0512893
SGSM3	0.167793	0.00344165	0.00484714
SLC44A4	0.167775	0.0119482	0.015999
EIF4A2	0.1677	0.0003948	0.000599644
S100PBP	0.167538	0.0392764	0.0497155
PLEKHA5	0.167335	0.0343594	0.0437837
TRAM2-AS1	0.167107	0.0148033	0.0196434
YWHAG	0.16699	0.00246272	0.00351659
WDR72	0.166938	0.00813261	0.0110492
DCAF12	0.166866	0.00594776	0.0081916
EEA1	0.166592	0.00484947	0.0067289
PLEKHM2	0.166301	0.00978492	0.0131975
SSH2	0.165864	0.0182411	0.0239595
C1orf52	0.165388	0.00764541	0.0104205
FGFRL1	0.165113	0.0172951	0.0227765
ZNF263	0.164785	0.00578992	0.00798452
LTO1	0.164773	0.0345688	0.0440309
ACSS2	0.164623	0.00505885	0.00700917
HACD3	0.1646	0.0102135	0.0137539
NDFIP1	0.164212	0.00580671	0.00800637
DNAJC2	0.164028	0.00405248	0.00566909
SCAMP3	0.163997	0.0132756	0.0176959
ZNF559	0.163747	0.0229216	0.0298092
IRF2BPL	0.163726	0.00260966	0.00372142
C9orf72	0.163722	0.0274043	0.0353163
EIF4EBP1	0.163666	0.00208622	0.002995
C1orf56	0.163354	0.00204335	0.00293641
WDFY3	0.163254	0.0461578	0.057979
TMEM263	0.16306	0.0075541	0.0103009
BORCS5	0.163031	0.0264148	0.0340873
RFC1	0.162948	0.00304673	0.00431015
TGFBRAP1	0.161945	0.00549219	0.00758864
CXXC5	0.161938	0.00222081	0.00318126
PANK1	0.161797	0.00328337	0.0046311
DDRGK1	0.161252	0.00426643	0.00595473
ALKBH4	0.160972	0.0109152	0.0146549
SSR3	0.160931	0.00306893	0.00433796
CHMP1A	0.160475	0.00416368	0.00581607
EXOC1	0.160279	0.0599314	0.0743181
C11orf52	0.160125	0.00545553	0.00754042
TM7SF3	0.159983	0.00381572	0.00534927
ARF3	0.159655	0.00343196	0.00483429
TAF12	0.158833	0.00189395	0.00272815
HERC4	0.158821	0.0591836	0.0734227
SELENON	0.158579	0.0117868	0.0157878
THAP9-AS1	0.15855	0.0293263	0.0376624
CYYR1	0.158537	0.00396117	0.00554862
SLCO1A2	0.158084	0.0988838	0.119143
MAP3K2	0.157768	0.00524751	0.00726231
H2AFJ	0.157731	0.000985609	0.00145256
PMS2	0.157591	0.0323044	0.0412636
ARHGAP5	0.157579	0.00448102	0.00624301
THEM6	0.157439	0.0138216	0.0183951
BORCS7	0.157323	0.00335321	0.00472805
PPP1R21	0.157213	0.0112759	0.0151202
TOX4	0.157181	0.00443041	0.00617653
ATN1	0.157157	0.0154057	0.0203889
UHRF2	0.156981	0.0893531	0.108394
PDS5B	0.156933	0.0610632	0.0755679
HOTAIRM1	0.156827	0.00456842	0.00635753
PCMTD2	0.156805	0.00666134	0.00913314
PNKP	0.156729	0.0273968	0.0353118
OXA1L	0.156582	0.00602377	0.0082896
RREB1	0.15643	0.00905621	0.012265
SERAC1	0.156383	0.0516831	0.0645302
SNX27	0.155991	0.00441852	0.00616197
MT-ND5	0.155953	1.60402832905886e-06	2.89083957404677e-06
ATP6V0B	0.155765	0.00080959	0.00120269
FAM217B	0.155527	0.00772436	0.010523
IFT27	0.155523	0.00543172	0.00750873
PTP4A2	0.155214	0.00112801	0.00165376
MCCC2	0.155064	0.0149157	0.0197803
CWC25	0.154994	0.0195566	0.0255929
TIPARP	0.154902	0.00861499	0.0116842
ZNF160	0.154829	0.036847	0.0467582
UBR4	0.154789	0.0433409	0.054537
COMMD1	0.154738	0.00596639	0.00821484
PLEKHJ1	0.154112	0.0126782	0.0169393
BFAR	0.153866	0.0210617	0.0274864
STBD1	0.153689	0.0426762	0.0537561
VPS11	0.15357	0.0155604	0.0205777
UQCC1	0.153477	0.0197689	0.0258549
EIF4G1	0.153422	0.00529631	0.00732629
CENPX	0.153379	0.00687372	0.0094077
ZNF165	0.153308	0.0391975	0.0496262
DYM	0.153269	0.0190957	0.0250089
CA5B	0.152958	0.0947472	0.114498
DDX52	0.152852	0.00809567	0.0110008
MBD3	0.152591	0.00819906	0.0111342
SIN3A	0.15227	0.0431789	0.0543571
ZRANB1	0.152257	0.0189979	0.0248885
GALNT2	0.152232	0.0259655	0.0335481
INO80E	0.152061	0.0168942	0.0222622
SH2B2	0.152049	0.0112598	0.0151009
VKORC1L1	0.152031	0.0277906	0.0357762
IFI27	0.152022	3.10113361033531e-14	8.35349523616821e-14
NOSIP	0.151279	0.0131647	0.0175591
SNN	0.151268	0.00479855	0.00666149
WBP1	0.151043	0.00607051	0.00835123
SLC38A6	0.150644	0.109706	0.13122
ZNF891	0.150632	0.0999277	0.120333
ALDH3A2	0.150485	0.0129474	0.0172882
DHX38	0.1504	0.0743944	0.0910497
ZBED1	0.150383	0.00891321	0.012079
SCAMP1	0.150382	0.0306896	0.0393187
KLHDC9	0.150366	0.00995762	0.0134156
RBM47	0.150197	0.00618238	0.00850103
STOX1	0.149707	0.0213095	0.0277805
ZNF426	0.149494	0.00786715	0.0107073
WDR33	0.149418	0.0433139	0.054511
TMEM164	0.149286	0.0136559	0.0181802
F2RL1	0.149053	0.0359415	0.0456782
RRAGC	0.149052	0.00665937	0.00913191
ABCC1	0.14887	0.0364023	0.0462215
PCBP1-AS1	0.148708	0.0820876	0.100064
NIPBL-DT	0.148422	0.0321051	0.0410213
DCAF10	0.148167	0.0121329	0.0162336
RNF26	0.147884	0.00717884	0.00980645
APEX2	0.147873	0.0179221	0.023555
KIF3A	0.147809	0.026252	0.0338978
SLC9A3R2	0.147507	0.0031693	0.00447465
KLHL18	0.147319	0.0718438	0.0881808
PMPCA	0.147199	0.0335146	0.0427391
COIL	0.147187	0.0305966	0.0392054
AMD1	0.146926	0.0112223	0.0150553
CAT	0.146886	0.0121492	0.0162529
SPPL2A	0.146713	0.0406988	0.0514397
PDK2	0.146579	0.0135432	0.0180358
LMO4	0.146547	0.00618011	0.00849927
ACOT8	0.146448	0.0182376	0.0239586
FBXW2	0.146333	0.0282456	0.0363346
THBS1	0.146256	0.0693382	0.0852403
LINC00472	0.14612	0.239211	0.272169
C4orf33	0.146052	0.0314799	0.0402465
MOB3B	0.146012	0.0194024	0.0254028
GOSR2	0.145877	0.00827951	0.0112381
GATD1	0.145861	0.0275707	0.0355199
IRF2BP2	0.145306	0.00144646	0.00210164
KDELR1	0.145268	0.00866622	0.0117518
NAA35	0.145014	0.0410162	0.0518103
CNN2	0.144811	0.00710196	0.00970454
LCOR	0.144741	0.0308388	0.039492
PPP1R37	0.144674	0.0211989	0.0276447
GORASP2	0.144633	0.00805438	0.0109534
PTEN	0.143947	0.00804149	0.0109376
DGAT1	0.143945	0.0113956	0.0152758
COPA	0.143863	0.0145304	0.0192993
RPA2	0.143681	0.0105138	0.0141448
UAP1	0.143531	0.0584507	0.0726085
TSG101	0.143292	0.0105984	0.0142497
BSPRY	0.143107	0.00679196	0.00930326
FUCA2	0.142645	0.0269311	0.0347379
IRF2	0.142552	0.0247159	0.0320014
TRAPPC2	0.142327	0.0393193	0.0497551
LINC00847	0.142187	0.0241479	0.0312992
CREBBP	0.142119	0.010745	0.0144377
KAZN	0.142026	0.0205343	0.0268313
MYL9	0.141707	0.00953672	0.0128811
PTCD3	0.141209	0.0588093	0.0730114
EFNB1	0.140966	0.025646	0.0331553
CCNT2	0.140789	0.142027	0.167163
C18orf32	0.140761	0.010786	0.0144905
CLIC4	0.140671	0.0105803	0.0142298
TEX264	0.14067	0.027652	0.0356139
PEX6	0.14018	0.0293068	0.037643
DYRK1A	0.140152	0.067824	0.0834749
SGK3	0.140068	0.0237837	0.0308552
POFUT2	0.140008	0.0430588	0.0542139
CCDC82	0.139974	0.0618267	0.0764464
LAS1L	0.139758	0.0367687	0.0466658
SLC25A16	0.13917	0.0606646	0.07514
ZC3H6	0.139135	0.0357582	0.0454577
PIK3C2B	0.139069	0.0802495	0.0978649
MMP23B	0.138978	0.0162629	0.0214669
CST5	0.138724	0.0438593	0.0551568
PPP2CB	0.138581	0.00981976	0.0132403
DBT	0.138211	0.0190762	0.0249872
INSIG2	0.138184	0.0680353	0.0836988
ZNF737	0.138056	0.139906	0.164826
DPM2	0.137968	0.0161023	0.0212711
CMBL	0.137967	0.0135255	0.0180169
ATP6V0E2	0.137932	0.0149393	0.0198084
NAGK	0.137908	0.0330183	0.0421251
CREB3L4	0.137586	0.0519025	0.0647947
ASAP2	0.137221	0.0214941	0.0280126
ASCC2	0.137061	0.0493573	0.0617633
EXOC4	0.136838	0.0729412	0.0893993
UBE2D4	0.136804	0.015163	0.0200833
AKAP17A	0.1368	0.0573817	0.0713117
TOPORS	0.136583	0.0407222	0.0514617
NBR1	0.136412	0.0185238	0.0243009
PPP6R1	0.136402	0.0208515	0.0272291
DNTTIP1	0.136396	0.0128092	0.017109
LPCAT1	0.136276	0.0638705	0.0788592
RALGAPA2	0.13627	0.11375	0.135791
CGRRF1	0.136208	0.0236517	0.0306886
MRPS5	0.136182	0.0155267	0.0205427
FN1	0.135887	0.00522372	0.00723174
CCDC32	0.135802	0.0666192	0.0820394
GRASP	0.134999	0.0647126	0.0798181
IFT172	0.134717	0.0374421	0.0474852
YY1	0.134686	0.00522716	0.00723533
AKT1S1	0.134641	0.0199728	0.0261176
SERTAD3	0.134607	0.0116665	0.0156292
NDUFAF6	0.13431	0.0140912	0.0187306
SIRT2	0.134196	0.0100527	0.0135415
YKT6	0.133966	0.0166704	0.0219742
ELOF1	0.133949	0.0128299	0.0171339
CDK16	0.133857	0.000237503	0.000366205
SNHG17	0.133722	0.116268	0.138603
SCRIB	0.133701	0.106244	0.127365
GPATCH1	0.13347	0.0499276	0.0624296
KIAA1211	0.133358	0.0705748	0.0866731
BOD1	0.133258	0.0148594	0.0197117
UFL1	0.132851	0.0848628	0.103211
DKC1	0.132726	0.0147441	0.0195679
ZNF253	0.132494	0.119851	0.142596
ZDHHC18	0.132438	0.0901902	0.109379
CEP350	0.132311	0.0436765	0.0549431
SP1	0.132263	0.0194855	0.0255038
CWF19L1	0.13215	0.0628719	0.0776712
RBBP5	0.131986	0.0317662	0.0405944
LINC00467	0.131527	0.015559	0.0205777
MED19	0.131386	0.0233293	0.0303118
FEZ2	0.131378	0.035294	0.044881
HOMER2	0.131287	0.0137135	0.018254
PLCG1	0.130743	0.107488	0.128766
SRA1	0.130669	0.0150574	0.0199589
DDX49	0.130523	0.0178351	0.0234479
SLC25A33	0.130518	0.0169833	0.0223727
MAOA	0.130349	0.0103938	0.0139917
PARL	0.130275	0.0144177	0.0191555
EXOSC1	0.130262	0.0506011	0.0632254
ARHGEF12	0.12994	0.0285115	0.0366657
ZC3H13	0.129887	0.0703514	0.0864236
PELI1	0.129659	0.0689353	0.0847694
TTC19	0.129649	0.11199	0.133783
SNHG30	0.129593	0.0140968	0.0187351
TMEM8A	0.129572	0.0252882	0.0327127
USP36	0.129347	0.0681418	0.0838177
ZFPM1	0.129277	0.00640892	0.00880119
RAB3GAP1	0.129049	0.136864	0.161598
TMEM106B	0.128959	0.0253174	0.0327454
SFSWAP	0.128822	0.0538505	0.067148
BCL9L	0.128797	0.0372848	0.0472928
FAM98C	0.128467	0.0269933	0.0348076
ILF3	0.128309	0.00924085	0.0124972
TMEM209	0.128271	0.0605729	0.0750373
TNFAIP1	0.127879	0.0718427	0.0881808
SLC52A2	0.127697	0.0197021	0.0257754
GLIS3	0.127497	0.144771	0.170134
TERF2IP	0.127462	0.0258954	0.0334626
RAB4B	0.127212	0.069355	0.0852486
FXYD6	0.127089	0.0133231	0.0177565
NMT1	0.126962	0.0323485	0.0413075
HAT1	0.126819	0.0302439	0.038765
FBXW9	0.126785	0.0409971	0.0517938
PSME4	0.126716	0.114837	0.136993
DYRK2	0.12669	0.0295278	0.037887
IGFBP2	0.12661	1.84962997072236e-10	4.16727976780957e-10
PTPN2	0.126437	0.0468068	0.0587481
HPS1	0.126409	0.0289695	0.0372322
IREB2	0.125877	0.117822	0.140358
RBM12	0.125722	0.136739	0.161474
GFPT1	0.12565	0.0299226	0.0383705
COPG1	0.12547	0.0725382	0.0889437
MYLK	0.125413	0.0815339	0.0994029
CCDC84	0.125019	0.101781	0.12241
PRNP	0.12449	0.0940009	0.113677
PURB	0.124442	0.0289142	0.0371723
AOPEP	0.124075	0.1185	0.141047
NIT2	0.123855	0.0467679	0.0587108
TAF10	0.123612	0.016669	0.0219742
AC091271.1	0.123425	0.0948474	0.114603
GPR137C	0.123221	0.18809	0.217371
TRMT61A	0.123127	0.0679591	0.0836172
BIRC2	0.123014	0.0609167	0.0754085
BANP	0.122961	0.0971454	0.117181
ADPGK	0.122946	0.138324	0.163164
BICD1	0.122823	0.130261	0.154272
HEATR5A	0.122746	0.095307	0.115142
ZNF414	0.122728	0.0389025	0.0492861
FAM234A	0.122599	0.0328863	0.0419693
FOCAD	0.122567	0.0846706	0.102992
POLL	0.122507	0.0679466	0.0836137
SLC25A32	0.122328	0.109453	0.130935
ACTR1A	0.122279	0.0209456	0.0273436
MAP4K3	0.12225	0.139809	0.164734
TOMM70	0.122153	0.0991772	0.11948
NSMCE4A	0.122057	0.0174285	0.0229416
ARHGAP21	0.121827	0.101443	0.122038
TTC7B	0.121579	0.0724418	0.0888383
ZNF184	0.121448	0.111377	0.133126
IFT20	0.121283	0.0751734	0.0919373
DCTD	0.121047	0.0195774	0.0256162
CRTC3	0.121004	0.0520432	0.0649609
PUS1	0.120882	0.085807	0.1043
PLEKHA3	0.120602	0.0239991	0.0311111
MAP2K7	0.120583	0.0633861	0.0782838
TPST1	0.120567	0.0930037	0.112583
RPGR	0.120311	0.161974	0.188947
POP7	0.120242	0.0235466	0.0305663
MARVELD1	0.120172	0.0221351	0.0288127
HS6ST1	0.120143	0.0720908	0.0884586
CHMP4A	0.119854	0.0338205	0.0431227
ANKRD49	0.119844	0.0498211	0.0623147
POLR2A	0.119765	0.0250909	0.0324673
AKT1	0.119732	0.0298854	0.0383343
LRRC41	0.119716	0.0289369	0.0371959
SWI5	0.119402	0.0294206	0.0377665
IFI27L1	0.11935	0.0313545	0.0400922
NUP107	0.118983	0.242782	0.275974
SLC25A11	0.1188	0.0346637	0.044132
NUDT22	0.118285	0.0312638	0.0399942
CANT1	0.118112	0.0427959	0.0538989
FDX2	0.117964	0.0347073	0.0441809
NOL8	0.117693	0.13221	0.15645
DPH7	0.117628	0.106509	0.127647
PLEC	0.117462	0.0384813	0.0487743
SYTL1	0.117373	0.159481	0.186218
PAK1	0.117319	0.0641619	0.0791847
WNK1	0.117093	0.00572094	0.00789194
CHFR	0.116909	0.203576	0.233898
GSK3B	0.116839	0.0380958	0.0482927
ZNF24	0.116828	0.105217	0.126257
USP4	0.116818	0.146406	0.171962
IER3	0.116453	0.0233332	0.0303122
MTA1	0.116296	0.0448373	0.0563535
EIF2B1	0.116266	0.178467	0.206999
VTI1A	0.116204	0.177783	0.206235
IFT43	0.11612	0.0663583	0.0817418
KLF3	0.116104	0.0411145	0.0519191
PPP6R3	0.116017	0.124209	0.147595
ACTN1	0.115968	0.0422306	0.0532261
SNHG3	0.115956	0.0475303	0.0596066
PRR5	0.115764	0.0264003	0.0340738
ABCD3	0.115747	0.0828833	0.100947
TXNDC16	0.115697	0.237697	0.27059
FBRSL1	0.115065	0.126392	0.149939
SPATC1L	0.114871	0.0332296	0.042382
LHPP	0.114654	0.0281805	0.0362673
MRPS26	0.114388	0.021203	0.0276458
AGAP3	0.114382	0.0310993	0.0397898
SRSF5	0.114241	0.00740149	0.0100993
MRPL49	0.114119	0.0827465	0.100824
ARL5A	0.113455	0.0291314	0.0374346
FAR1	0.113346	0.327232	0.364878
TVP23A	0.113164	0.0389011	0.0492861
UCKL1	0.112795	0.165276	0.192581
PRXL2A	0.112793	0.0135269	0.0180169
ZCCHC3	0.112737	0.0502247	0.0627827
MRPS18A	0.112663	0.0345099	0.0439687
METTL8	0.112633	0.168651	0.196227
ACTN4	0.112533	0.00244889	0.00349801
NXN	0.112518	0.0722352	0.0886103
PIH1D1	0.112449	0.0365161	0.046359
POLD3	0.112409	0.103783	0.124694
SBF1	0.112251	0.197136	0.226988
HSF1	0.112197	0.0359424	0.0456782
PSMA6	0.111982	0.0133514	0.0177915
OSBPL11	0.111905	0.320558	0.357997
ZNF529	0.111568	0.154802	0.181225
RBM26	0.11148	0.133066	0.157398
CREB3L2	0.111165	0.0555247	0.0691044
VOPP1	0.110968	0.0353717	0.0449731
RBM14	0.110872	0.118024	0.140559
USP5	0.110858	0.0832712	0.101347
PPHLN1	0.110689	0.152286	0.178476
MACC1	0.110632	0.294945	0.331168
MALT1	0.110501	0.199386	0.229362
PPAT	0.110439	0.157119	0.183786
TM2D2	0.110408	0.199929	0.229956
DDHD2	0.110319	0.217939	0.249529
CTBP2	0.110259	0.0489405	0.0613121
VAMP4	0.109907	0.0673934	0.0829569
AP1S3	0.109118	0.0916622	0.111085
TMEM170A	0.108944	0.093226	0.11282
PNRC2	0.108827	0.0472847	0.059316
REXO4	0.108773	0.0533069	0.0664896
INTS11	0.108719	0.122684	0.145865
ADGRA3	0.108601	0.0979952	0.118139
SCO2	0.108495	0.0648007	0.0799152
ARID2	0.10832	0.227344	0.259635
VHL	0.108287	0.177515	0.206036
SOX6	0.108165	0.35619	0.394386
HSPA9	0.108055	0.0485714	0.0608765
REPS1	0.10805	0.15283	0.179063
MRPS6	0.107908	0.0509495	0.0636328
ERLIN2	0.107884	0.163758	0.190977
MFSD14A	0.107765	0.20925	0.240159
DNAJC24	0.107759	0.146017	0.171528
ABCB7	0.10757	0.127772	0.151493
RASSF8	0.107397	0.0919941	0.11144
DMTF1	0.10739	0.356603	0.394741
ASAH1	0.107316	0.00593874	0.0081805
COA1	0.107229	0.0542416	0.067606
AC018647.2	0.107228	0.0544837	0.0678682
ZNHIT2	0.10696	0.0546022	0.0680058
SLITRK4	0.106782	0.266349	0.30104
UBE2R2	0.106257	0.0412572	0.0520916
AC104794.3	0.10583	0.0830055	0.101082
PKN1	0.105747	0.0307351	0.0393709
SYNE4	0.105621	0.0867222	0.105337
THRAP3	0.105354	0.0594584	0.073753
TNPO3	0.105272	0.110678	0.132346
KDF1	0.105064	0.138668	0.163503
BMS1	0.104822	0.157279	0.183878
TMEM87A	0.104723	0.25472	0.288736
SMAGP	0.103814	0.08388	0.102059
PHLDB2	0.10357	0.125325	0.148755
TLE4	0.103542	0.49432	0.53383
VAPA	0.103476	0.0346354	0.0441091
CCDC137	0.102748	0.141663	0.166781
TCERG1	0.102604	0.104051	0.124982
GOLGA3	0.102603	0.218984	0.2506
ATG4B	0.101487	0.168022	0.195522
ILK	0.101329	0.0741572	0.0907725
USP24	0.101233	0.117977	0.140522
SPTLC1	0.10098	0.212206	0.243421
NUP62	0.100838	0.105789	0.126872
ARHGEF35	0.100766	0.0855767	0.104035
WAPL	0.100704	0.310278	0.347247
AC093673.1	0.100466	0.0648752	0.0799956
E2F6	0.100126	0.213067	0.244311
MRPL41	0.0999144	0.0549256	0.0683986
ADD3	0.099752	0.0638075	0.0787929
ZYG11B	0.0997255	0.0936976	0.113358
KATNA1	0.0993857	0.114236	0.136351
ELMOD2	0.0993024	0.394311	0.433336
KNOP1	0.0991256	0.217708	0.24933
IP6K1	0.0990619	0.197394	0.227254
LINC01006	0.0990079	0.23157	0.264073
TRIM41	0.0989904	0.223227	0.255206
HNRNPH1	0.0988829	0.10475	0.125785
KLHL12	0.0988105	0.164614	0.191949
RGS19	0.0984891	0.0736085	0.0901525
NDUFS7	0.0978918	0.0720437	0.0884135
ZNF790	0.0977894	0.499996	0.539142
KIF3C	0.0976511	0.136515	0.161254
TMC6	0.0976507	0.253771	0.28783
PIGX	0.0973282	0.0760394	0.0929284
PPME1	0.0971695	0.189185	0.218452
RASSF10	0.0971074	0.0586231	0.0728014
FBXO11	0.0967237	0.18547	0.214568
ZNF780B	0.0964791	0.759432	0.789288
ZNF43	0.0963752	0.367783	0.406327
TEX261	0.0963334	0.14199	0.167142
UBAP2	0.0961945	0.144512	0.169878
TRABD	0.0961924	0.153048	0.179295
ANKRD54	0.0959135	0.24084	0.273948
MAP3K20	0.0958263	0.0682661	0.0839585
CYB561A3	0.0955642	0.0909876	0.110314
PRR14	0.0955613	0.0615356	0.0761305
CYREN	0.0953623	0.139614	0.16455
TPRN	0.0951487	0.125282	0.148726
TES	0.0951006	0.123852	0.147212
GTF2IRD1	0.0950409	0.308157	0.345186
PRPF4B	0.0947786	0.119751	0.142497
ZDHHC7	0.0945566	0.150527	0.17651
KIF1C	0.0944163	0.0561925	0.069905
ANXA11	0.0942329	0.0640962	0.079115
PIK3IP1	0.0942039	0.264044	0.298672
CPSF6	0.0940937	0.190305	0.219627
ID1	0.094055	0.044882	0.0564014
YY1AP1	0.0939003	0.132614	0.156906
BTNL9	0.0938422	0.440182	0.48004
TUSC3	0.0935749	0.0722637	0.0886326
RAB17	0.0935182	0.107548	0.128819
NANOS1	0.0931919	0.111365	0.133126
MED1	0.0931275	0.0996832	0.120063
BRPF3	0.0925691	0.147029	0.172669
DNAH14	0.092559	0.58538	0.62264
HNRNPLL	0.0925087	0.167527	0.195025
GPBP1L1	0.0923797	0.122954	0.146166
SNAPC1	0.0923336	0.144129	0.169473
GTF2B	0.091982	0.219689	0.251363
NBEAL1	0.0918637	0.222969	0.254945
GAPVD1	0.0917635	0.324227	0.361811
E2F3	0.0915904	0.193788	0.223465
PTBP1	0.0915521	0.165264	0.192581
LRRC58	0.0912277	0.101187	0.121747
UBE2M	0.0911519	0.0961589	0.116106
ZNF800	0.091026	0.312629	0.34969
FBXO34	0.0909344	0.267667	0.30229
FOXK1	0.0905594	0.180709	0.209424
COX15	0.0902875	0.1371	0.161822
BCAR1	0.0902347	0.196237	0.226075
TULP3	0.0899973	0.176385	0.204863
CORO2A	0.0899796	0.134357	0.158859
MCRS1	0.0898269	0.0892586	0.108295
ANKZF1	0.0897788	0.390422	0.429432
ZC3H7B	0.0896939	0.185982	0.215044
MAL2	0.08942	0.0340094	0.0433442
FOXI3	0.0893147	0.167879	0.195409
TULP4	0.08928	0.529678	0.568563
TMEM160	0.0892397	0.0922881	0.111748
ATF7	0.0890855	0.107279	0.128533
SLC7A6OS	0.0889274	0.222932	0.254938
ATP2A2	0.0888081	0.215865	0.247419
CERT1	0.0887052	0.435261	0.474977
RAD51C	0.088643	0.10403	0.124973
KDM2B	0.0884637	0.344967	0.382803
PDLIM4	0.0884438	0.10874	0.130156
ANKRD10	0.0883414	0.289188	0.325218
PTPMT1	0.0882577	0.0831018	0.101184
CENPB	0.0879267	0.0831908	0.101278
AC022613.1	0.0877633	0.0639891	0.0789942
GSTK1	0.0876563	0.118485	0.141047
ZNF33A	0.0874435	0.13669	0.161438
SP140L	0.0874148	0.183172	0.212082
RLIM	0.0873166	0.196314	0.226102
C11orf58	0.0872891	0.0506173	0.0632364
FLNB	0.0867183	0.237308	0.270183
EMC3	0.0865909	0.336257	0.373825
RRP36	0.0860937	0.185781	0.214841
ZNF185	0.0858699	0.0567776	0.0705917
LZTS2	0.0855342	0.155793	0.18231
HIVEP2	0.0855161	0.209417	0.240318
RAVER1	0.0854408	0.157305	0.183878
ZNF787	0.0852642	0.155622	0.182135
SQOR	0.0852441	0.0863826	0.10497
SCAF8	0.0850434	0.276993	0.311955
TRIM2	0.084993	0.138362	0.163167
RNF4	0.08499	0.129051	0.152966
SETD7	0.0847832	0.0980603	0.118201
MAD2L2	0.0846979	0.100018	0.120425
SURF6	0.0845262	0.308598	0.345589
AP000432.1	0.0844415	0.110273	0.13188
KHSRP	0.0844372	0.125232	0.148687
ZBTB1	0.0844171	0.445925	0.485807
FBXW11	0.0842815	0.270774	0.305515
ATP1B1	0.0842258	0.0885981	0.107539
HRAS	0.0842055	0.102387	0.123103
MYO9A	0.0840518	0.431247	0.470958
KANK2	0.0840155	0.177442	0.205979
RNPEPL1	0.0840143	0.111488	0.133202
CLPTM1L	0.0838891	0.120563	0.143383
NPAT	0.0837405	0.226368	0.25859
NOC3L	0.0837165	0.249252	0.283028
TAOK3	0.0833257	0.255873	0.289851
ERVV-2	0.0831601	0.274671	0.309585
MVD	0.0831223	0.262179	0.296601
HERC2	0.0830976	0.33169	0.369173
EPHA1-AS1	0.0830022	0.3389	0.376609
TIGAR	0.0826476	0.27002	0.304745
HAGHL	0.0826027	0.274203	0.309139
CCNYL1	0.0824697	0.337874	0.375518
U2SURP	0.0824094	0.457712	0.497633
RPP25L	0.0822517	0.0916447	0.111079
YEATS2	0.0820938	0.212378	0.243553
ARAP1	0.0819221	0.183662	0.212621
SLC9A3R1	0.0819037	0.0751666	0.0919373
ABHD8	0.0816452	0.0866591	0.105291
RUFY2	0.0816267	0.351894	0.389984
GPANK1	0.0815773	0.108818	0.130231
CCDC66	0.0811302	0.527496	0.566577
ELF2	0.0809691	0.313486	0.350604
CLUL1	0.0809535	0.340488	0.378226
MAP3K12	0.0809272	0.458374	0.498161
SNX14	0.0809	0.370266	0.408753
SNRPA	0.0807523	0.18552	0.214597
ATP6V1G1	0.0805971	0.0361864	0.0459746
DNAJC21	0.0805439	0.142783	0.167984
BTBD7	0.0804422	0.283576	0.319242
EXOC8	0.080414	0.184665	0.213724
UBAC1	0.0803205	0.109385	0.130873
CHD4	0.0803117	0.135913	0.160565
RITA1	0.0802634	0.150509	0.17651
AC093157.1	0.0802278	0.286511	0.322419
MAP3K2-DT	0.080002	0.264658	0.299287
KIAA0100	0.0794916	0.327715	0.365369
MAN2B1	0.0794227	0.268827	0.303519
MRPS10	0.0792282	0.268739	0.30346
TMA16	0.0791889	0.308495	0.345519
ANXA7	0.0790476	0.147152	0.172791
LPAR2	0.078545	0.294396	0.330639
REPIN1	0.0784756	0.131728	0.155923
CCDC125	0.0784339	0.523081	0.562117
ALS2	0.0778775	0.488757	0.528558
NFKBIB	0.0776141	0.250389	0.284243
HAPLN3	0.0774011	0.746377	0.77695
TTL	0.0773493	0.158608	0.185274
SLC25A4	0.0773434	0.13455	0.159064
CCNK	0.0772498	0.362694	0.401067
NRDC	0.0771777	0.201488	0.231687
CCND1	0.0771324	0.172577	0.200658
NSDHL	0.0765864	0.256722	0.290774
ASAP1	0.0763882	0.180729	0.209424
MAD1L1	0.0762944	0.291583	0.327652
CCNC	0.0762064	0.23312	0.265769
KDM7A	0.0760422	0.492964	0.532703
ATP6V0A2	0.0756077	0.358265	0.396427
PNPLA4	0.0754636	0.107817	0.129123
SMPDL3B	0.0751935	0.16934	0.196975
USP7	0.0751863	0.199005	0.228986
SRF	0.0751716	0.149938	0.175893
RNF220	0.0750365	0.0730149	0.0894767
SHMT2	0.0749961	0.313633	0.350676
TBX2-AS1	0.074972	0.112942	0.134864
MTX1	0.0748379	0.138164	0.163021
ERVK3-1	0.074807	0.229993	0.262449
MRPL18	0.0747633	0.163271	0.190435
RAB6B	0.0745922	0.108911	0.130324
ETHE1	0.0745405	0.115645	0.137918
DDX23	0.0744268	0.265604	0.300277
ECHDC2	0.0743938	0.269896	0.304657
KIF5B	0.0743425	0.129263	0.153196
TIMM29	0.0743033	0.42685	0.466574
NIN	0.0742402	0.71579	0.747867
TM4SF1	0.0739883	0.215508	0.247076
TCEA3	0.0738027	0.139198	0.164082
C1GALT1C1	0.0735831	0.610098	0.645795
ZIC2	0.0735054	0.224218	0.256288
SUPT6H	0.0734414	0.248489	0.282235
CHIC2	0.0732852	0.0876997	0.106479
VARS	0.0732627	0.451993	0.491915
AP4M1	0.0725273	0.469958	0.509907
CDK2AP2	0.0724977	0.177435	0.205979
AGPAT1	0.0724603	0.152654	0.178881
TIAL1	0.0721574	0.39846	0.437671
GCNT2	0.0721457	0.759705	0.789382
PXDC1	0.0720589	0.195395	0.225166
GLI4	0.0720567	0.160843	0.187731
ABHD17A	0.0720501	0.174349	0.202608
PPIG	0.0718876	0.13711	0.161822
NRAD1	0.0717219	0.349236	0.387289
MED17	0.0716898	0.598999	0.635373
FAM168A	0.0716693	0.36379	0.402123
SCAF1	0.0715593	0.238835	0.271777
CEP250	0.0714962	0.557755	0.59593
SAR1A	0.0713558	0.210315	0.241284
ABHD4	0.0710791	0.0968052	0.11682
PPP1R16A	0.0710755	0.177721	0.20619
H2AFY2	0.0709631	0.173466	0.201637
ZNF518B	0.0709141	0.400789	0.439883
BAP1	0.0706265	0.328135	0.365789
NR4A2	0.0702414	0.242457	0.275642
TFCP2	0.0702163	0.386461	0.425475
PHF20L1	0.0700408	0.200623	0.230724
DRAM2	0.0698909	0.136956	0.161684
TM2D1	0.069564	0.351951	0.389996
AGPAT3	0.0695515	0.25517	0.28917
BCL7B	0.0694477	0.201938	0.232079
MFN2	0.0694174	0.16481	0.19215
SMAD2	0.0692676	0.448067	0.488016
TMEM230	0.069194	0.180653	0.209392
ZNF32	0.0691296	0.18976	0.219027
C5orf15	0.0688127	0.331889	0.369347
SH3BP5	0.0686824	0.207989	0.238745
TBC1D14	0.0685657	0.3422	0.37993
FBXO6	0.0683837	0.216219	0.247758
MOSPD3	0.0678451	0.194772	0.224508
TRAPPC2B	0.0673702	0.29444	0.330645
RBM17	0.0673538	0.196292	0.226102
PLXDC2	0.067236	0.441375	0.481218
DNMT1	0.0670316	0.230427	0.262874
RAB29	0.0668293	0.188096	0.217371
SMCO4	0.0666309	0.11474	0.136901
ARL2BP	0.0666198	0.11145	0.133175
RBM4	0.066599	0.241129	0.274241
RNF111	0.0665913	0.599702	0.635894
ATL3	0.0665665	0.189307	0.218563
PREPL	0.0664871	0.254164	0.288183
SYNGR2	0.0664704	0.328285	0.365908
TCF20	0.0664061	0.440405	0.480222
MANBAL	0.0662595	0.246042	0.279605
COG8	0.0661635	0.29766	0.333822
LARP4B	0.0655899	0.328962	0.366541
CCDC50	0.0654826	0.217927	0.249529
KLF10	0.0654556	0.241458	0.274578
ANKRD27	0.0654426	0.561364	0.599486
ATRX	0.065224	0.228391	0.260761
RAD1	0.0651868	0.19316	0.22283
KMT5B	0.065159	0.44634	0.486197
HSDL2	0.06487	0.226199	0.258431
DDX6	0.0648356	0.266673	0.301286
TMTC1	0.0648071	0.233593	0.266273
CAST	0.0646909	0.220557	0.252289
SLIT2	0.0645522	0.695879	0.729004
ZNF561-AS1	0.0645405	0.292421	0.328551
COQ10B	0.0645355	0.266874	0.301433
PDHX	0.0645084	0.390457	0.429432
CLK3	0.0643045	0.572561	0.61045
PDE6D	0.0641809	0.416569	0.455978
TASOR2	0.0641483	0.552461	0.590717
CDK11B	0.0640821	0.297149	0.333398
SERTAD2	0.0635235	0.304564	0.341296
CLPB	0.0634423	0.26478	0.299385
CCDC93	0.0633159	0.535926	0.574548
ZC3H4	0.0628913	0.557181	0.595391
RIOX2	0.0628033	0.0843854	0.102659
BAX	0.0627233	0.232196	0.264752
EXT1	0.0627226	0.472046	0.512043
PRDX1	0.0625392	0.149323	0.175243
RILPL1	0.0624762	0.144558	0.169907
ABHD11	0.0623812	0.240585	0.273695
EFNA4	0.0622955	0.299738	0.33602
AP002387.2	0.0622874	0.177649	0.206135
FTH1	0.0621546	0.000579976	0.000872825
EIPR1	0.0615292	0.195263	0.225044
SGTA	0.0607341	0.312052	0.349092
PAGR1	0.0606091	0.234995	0.267728
NIT1	0.0605852	0.406009	0.445275
AXIN1	0.0599568	0.359864	0.398093
TRAPPC3	0.0599249	0.260766	0.29508
CXADR	0.0598668	0.483548	0.523588
MTFR1L	0.0598429	0.370195	0.408727
ZBED3-AS1	0.0597333	0.564721	0.602769
ERI3	0.0597233	0.18232	0.211181
HCFC1	0.0596427	0.201837	0.232026
OTUD7B	0.0594614	0.564667	0.602769
MED6	0.058991	0.482972	0.523097
ARFRP1	0.0586675	0.397156	0.436351
DGCR2	0.0586332	0.539489	0.57786
RNF141	0.058405	0.250843	0.28472
PREB	0.0583393	0.261056	0.29537
APPBP2	0.0581062	0.39802	0.437244
GCC1	0.0578366	0.357653	0.395852
SRGN	0.0577805	0.238812	0.271777
RBP1	0.0577054	0.0231217	0.0300603
DIDO1	0.0576453	0.493309	0.532941
PFKFB2	0.0576203	0.645477	0.679789
PIK3C3	0.0575496	0.601181	0.637304
ZNF101	0.0573675	0.773564	0.801953
SSU72	0.0573231	0.216062	0.247612
TBC1D23	0.057294	0.412591	0.451913
MRPS2	0.0572464	0.243655	0.276929
ABCB6	0.0571882	0.507536	0.546445
SGK1	0.0571846	0.359531	0.397776
GTPBP6	0.0569567	0.274864	0.309721
DNAJC7	0.0565152	0.310282	0.347247
CWC27	0.0562298	0.194342	0.224073
PRAF2	0.0561904	0.289988	0.325988
LY6E	0.0560918	0.0433932	0.0545947
VPS13A	0.0559646	0.808215	0.834101
BMI1	0.055945	0.255071	0.289096
RPN1	0.0558472	0.328443	0.366037
TLNRD1	0.0557522	0.628586	0.663145
NPC2	0.0556522	0.11282	0.134737
CCAR1	0.0553924	0.491616	0.531314
CBL	0.0553422	0.805692	0.832201
TUBB4B	0.0553094	0.269906	0.304657
FARS2	0.0552641	0.257474	0.291536
NCOA3	0.0552499	0.340568	0.378266
JRKL	0.055129	0.686192	0.719738
SPG11	0.0548611	0.566946	0.604992
PPP2R5E	0.0548247	0.292939	0.329046
IWS1	0.0546332	0.71785	0.749721
SIAH1	0.0545298	0.324366	0.361918
KCMF1	0.0545277	0.31	0.347023
UBE4B	0.0543446	0.355341	0.393497
TBCK	0.0540371	0.45146	0.491461
ARRDC1-AS1	0.0540149	0.381995	0.421156
PPM1B	0.0539992	0.215627	0.247179
FRA10AC1	0.0537069	0.288131	0.324114
GPS1	0.0536434	0.270688	0.305459
AP006621.3	0.0535229	0.29766	0.333822
PTBP3	0.0533928	0.504922	0.543973
VPS13B	0.0532628	0.851792	0.873583
AL079338.1	0.0531062	0.990003	0.992211
EFEMP2	0.0524732	0.320942	0.358379
PRPF40A	0.052454	0.276827	0.311891
EPB41L4A-AS1	0.0524495	0.295301	0.331525
CLDN12	0.052406	0.651354	0.685471
RNF181	0.0523953	0.331385	0.369027
VPS28	0.052328	0.205723	0.236207
TGIF1	0.0522749	0.360467	0.398708
CCDC92	0.0522078	0.251415	0.285332
NFKBIL1	0.0513265	0.316306	0.353479
FNDC3A	0.0510568	0.617822	0.653565
NMT2	0.0509445	0.479949	0.520219
P2RX5	0.0503539	0.479373	0.519661
SDC4	0.0503142	0.358152	0.396353
TMEM30A	0.050213	0.667223	0.701048
ZFP14	0.0501242	0.849143	0.87139
UPF3A	0.0501217	0.455248	0.495079
BACH1	0.0499581	0.773329	0.801877
INO80D	0.0493845	0.765246	0.794364
MXRA7	0.0492736	0.369046	0.40767
ZNF140	0.0491877	0.762336	0.791631
KAT5	0.0491747	0.400073	0.439217
G2E3	0.048889	0.709572	0.742256
BCL2L1	0.0484211	0.345671	0.383486
AKR1A1	0.0482598	0.390642	0.42958
DEPP1	0.0480056	0.346834	0.384725
PPM1A	0.0479009	0.342062	0.379826
CDC34	0.0478307	0.301382	0.337774
UBQLN2	0.0476415	0.494047	0.533604
IPO9	0.0475294	0.636281	0.670849
B4GALT5	0.0472457	0.452446	0.492346
RRAGA	0.0470317	0.331554	0.369167
TMEM219	0.0467524	0.313839	0.350861
CTSB	0.0466335	0.308664	0.345618
SAMD8	0.0465296	0.840908	0.863873
SF3B4	0.0463298	0.531335	0.570055
CARMIL1	0.0460684	0.789541	0.817695
RTCA	0.046059	0.522312	0.561433
FBLIM1	0.0456494	0.505129	0.544127
NRGN	0.0456389	0.255579	0.289596
RNF185	0.0453785	0.520386	0.559503
OCEL1	0.0452585	0.467199	0.507172
RNF38	0.0452311	0.618933	0.654498
KLF4	0.0451762	0.414747	0.454159
FGD4	0.0446542	0.697605	0.730632
WDR73	0.0446441	0.996864	0.997576
FAM199X	0.0445457	0.481342	0.52153
CPSF7	0.0444785	0.556409	0.594664
OMA1	0.0444459	0.708086	0.740974
SYP	0.0444269	0.885258	0.903996
IAH1	0.0443375	0.418992	0.458394
UBXN6	0.0441105	0.365399	0.403797
LHX1-DT	0.0441038	0.603545	0.639571
TTC30A	0.0440854	0.497711	0.537153
FGFR2	0.0440547	0.675811	0.709395
WASHC1	0.0438287	0.541883	0.579987
DCAF17	0.04371	0.49492	0.534343
LINC01503	0.0436732	0.365069	0.403485
VIRMA	0.0436512	0.978983	0.983474
NDUFS3	0.0436199	0.398865	0.438003
FLOT2	0.0435498	0.250044	0.283888
TMCC1	0.0433073	0.679943	0.713447
CPT1A	0.0431945	0.636218	0.670849
PRSS33	0.0429835	0.498149	0.537422
PMS1	0.0429755	0.807067	0.833215
ZNF337	0.0429419	0.8304	0.854209
PIK3CA	0.0426926	0.619593	0.655115
TERF1	0.0426543	0.429463	0.46913
NAPA	0.0425712	0.408343	0.447605
RAB5C	0.0423558	0.39323	0.432203
PI4KA	0.0422411	0.7261	0.757782
CARD19	0.0422176	0.310513	0.347414
IRS1	0.0421333	0.378621	0.417598
AGO1	0.0418059	0.729759	0.761228
KXD1	0.0417734	0.420956	0.460367
MRPS31	0.0414942	0.573584	0.611312
TOR1A	0.0413382	0.621806	0.657129
CYB5R1	0.04128	0.793322	0.821212
GNAI2	0.0411892	0.42942	0.46913
KRBOX4	0.0408792	0.47717	0.517338
BLZF1	0.0406329	0.745143	0.77576
EDEM3	0.0403796	0.803141	0.829766
RNF135	0.0403635	0.188778	0.21807
CPSF1	0.0402411	0.450359	0.49045
SH3RF1	0.0401694	0.750369	0.780629
NT5C2	0.0398477	0.758457	0.788371
ZNF41	0.0397184	0.837218	0.860497
PLEKHG1	0.0394829	0.996875	0.997576
AGBL5	0.0394684	0.296984	0.333283
TNPO1	0.039456	0.666639	0.700521
MTHFD1	0.0393335	0.585645	0.622845
KRCC1	0.0391864	0.384234	0.423351
CYBA	0.0388747	0.314216	0.351235
ATP6V1A	0.0385374	0.391289	0.430237
HELLS	0.0384076	0.834261	0.857664
TIMELESS	0.0383039	0.456758	0.496658
FOPNL	0.0383	0.361298	0.399576
HEIH	0.0379372	0.563952	0.602099
CLPTM1	0.0379316	0.432661	0.472321
WBP2	0.0379008	0.592817	0.629297
ANAPC5	0.0377833	0.487179	0.527253
GSTZ1	0.0377044	0.415013	0.454333
ZNF467	0.037668	0.502375	0.541502
IMMT	0.0375543	0.92808	0.942091
NUP58	0.0373314	0.966798	0.973639
SLC11A1	0.0372189	0.577051	0.614777
TALDO1	0.0372049	0.438608	0.478446
HABP4	0.0371833	0.572969	0.610733
FASTKD5	0.0370909	0.712072	0.744506
CTDNEP1	0.036774	0.402285	0.441361
PLEKHA2	0.036743	0.619897	0.655355
SPINT1	0.0366687	0.526239	0.565369
FAM120AOS	0.0366228	0.488187	0.528141
RC3H2	0.0366011	0.624945	0.660119
LEMD2	0.0364519	0.926518	0.940841
EEF2K	0.0364099	0.649945	0.684241
METTL5	0.0363746	0.451104	0.491166
TTC4	0.0362031	0.901381	0.918374
ZDHHC4	0.0359126	0.438748	0.478537
LEMD1	0.035757	0.485235	0.525215
ARPC1B	0.0355218	0.260101	0.294368
GCHFR	0.0355118	0.474355	0.514417
IDS	0.0354989	0.513544	0.552704
SMUG1	0.0354849	0.443137	0.482954
GLIPR2	0.035311	0.414911	0.454279
EMX2OS	0.0351416	0.570901	0.608864
NGDN	0.0349179	0.683637	0.717236
EXOC3-AS1	0.0349054	0.353991	0.392155
MTHFS	0.0348097	0.543112	0.581229
LDB1	0.0348016	0.817401	0.842054
CHTOP	0.0347992	0.533703	0.572308
TMEM147	0.0345866	0.386027	0.425108
TRMT2A	0.0344813	0.930273	0.943866
ALMS1	0.0342038	0.852617	0.873904
DVL2	0.0341616	0.487769	0.527757
SLC10A3	0.0338558	0.367541	0.406112
AL450998.2	0.0336884	0.869415	0.889307
SLC2A1-AS1	0.0335964	0.875424	0.89481
ATP6V0E1	0.0335791	0.483167	0.523242
RALY	0.0334411	0.487649	0.527694
ARL1	0.0334389	0.621897	0.657144
SFMBT1	0.0333091	0.707214	0.740152
ZFYVE9	0.0331987	0.614596	0.650314
CAPG	0.0330122	0.500427	0.539539
PDCD11	0.0328365	0.839749	0.86289
ISCA2	0.0326655	0.489341	0.529087
ZNF667-AS1	0.0325887	0.516468	0.555641
GFER	0.0323277	0.413574	0.452931
CDYL	0.0321861	0.620193	0.655587
TMEM132B	0.0321592	0.812903	0.838331
CAMSAP1	0.0320767	0.843551	0.86638
HOOK1	0.0315704	0.919524	0.934184
RALBP1	0.0315571	0.467645	0.507591
GTF2A1	0.0315171	0.916916	0.931756
HERPUD2	0.0314827	0.623941	0.65914
MRPL14	0.031016	0.514025	0.553129
ZNF567	0.0306972	0.77359	0.801953
LRATD2	0.0304956	0.577571	0.615178
GTF3C4	0.0304393	0.579059	0.616378
HPS5	0.0303598	0.8499	0.872061
EPB41L2	0.0303135	0.854642	0.875665
RABGEF1	0.0301578	0.817296	0.842048
CMSS1	0.030052	0.559203	0.597328
ZNF544	0.0299373	0.737713	0.769055
CRTC2	0.0297931	0.850537	0.872505
CLN3	0.0297359	0.987018	0.990497
FLVCR1	0.029668	0.913433	0.928659
HSD17B10	0.0295861	0.548995	0.587158
PLCE1	0.029558	0.90102	0.918144
GFM1	0.0293437	0.885499	0.904134
PSMF1	0.0291562	0.560408	0.59854
AP002748.4	0.0290027	0.599136	0.635373
METTL21A	0.0289501	0.55877	0.596939
PEX13	0.028921	0.854953	0.875878
NUP42	0.0286929	0.959997	0.967932
SLC12A2	0.0285162	0.806997	0.833215
TAB2	0.0284913	0.519955	0.55911
FAM83H	0.0284753	0.592202	0.628957
AMDHD2	0.0283251	0.870524	0.890334
PRKACA	0.0281496	0.530492	0.569294
ZNF875	0.0280738	0.79158	0.819607
OTUD3	0.0279786	0.949358	0.959584
CDKAL1	0.0274716	0.696039	0.729082
POLR1B	0.0273848	0.975415	0.980698
ZMIZ1	0.0273306	0.56992	0.607939
ENSA	0.0272346	0.636508	0.671005
ACOX1	0.027206	0.724737	0.756451
SLC6A13	0.0271192	0.718844	0.750667
PRKAA1	0.0268655	0.911299	0.92688
ERCC3	0.0268427	0.902304	0.919204
REV1	0.0267936	0.933179	0.94603
ADNP2	0.0263284	0.631794	0.666365
ELK1	0.0262822	0.592526	0.629145
ZFP91	0.0262002	0.587023	0.624155
CUTA	0.0258935	0.50116	0.54026
PLA2G12A	0.0258542	0.617372	0.653171
MSH3	0.0258418	0.802833	0.829548
PLEKHA1	0.0257373	0.672766	0.706524
KDM6A	0.0250226	0.626693	0.661802
VMA21	0.0248494	0.604037	0.640013
RCOR3	0.0247969	0.904892	0.921181
ALDH9A1	0.0247193	0.587462	0.62448
RNF150	0.0245452	0.627668	0.662441
UBQLN4	0.0245245	0.799542	0.826648
CCDC127	0.0243715	0.795379	0.822743
NACC1	0.0242309	0.644818	0.679178
JMJD4	0.023979	0.63913	0.673603
FTCDNL1	0.0238705	0.588781	0.625791
ZNF410	0.0237937	0.735174	0.766595
GRAMD2A	0.0235635	0.999141	0.999258
TMEM242	0.0235348	0.904557	0.92095
AKAP8	0.0235288	0.862128	0.882593
SPRY2	0.0235238	0.932193	0.945143
HCCS	0.0232779	0.665562	0.699561
LINC01003	0.0228937	0.660777	0.694959
TSPAN13	0.0227677	0.532978	0.571675
CSTF3	0.0222895	0.856375	0.87723
PPP4R1	0.0222647	0.82655	0.850453
RBMX2	0.0220185	0.628117	0.662814
FYTTD1	0.0217017	0.668659	0.702384
SYNC	0.0216408	0.989146	0.991802
N4BP2	0.0215602	0.951329	0.960894
FSTL3	0.0214523	0.997065	0.99765
HOXB7	0.0214153	0.62844	0.663073
VPS36	0.0210922	0.684822	0.71839
DCUN1D1	0.0208967	0.668263	0.702054
EFCAB2	0.0208679	0.966474	0.973428
NUFIP2	0.0206119	0.768033	0.79688
FAM229B	0.0205681	0.493899	0.533511
BLOC1S2	0.0204949	0.639533	0.673944
BMP7	0.0199148	0.649749	0.68412
CAPN1	0.0198401	0.709874	0.742481
TMEM267	0.0198045	0.717504	0.749451
DCTN5	0.0197001	0.690377	0.723862
UBA6-AS1	0.0193423	0.935376	0.947696
NEO1	0.0193391	0.934318	0.946848
MBNL2	0.0193375	0.845761	0.868336
COQ9	0.0192002	0.662414	0.696509
SP3	0.0186743	0.759707	0.789382
TMEM11	0.0186695	0.622401	0.657594
MICAL3	0.0186049	0.901048	0.918144
FAM20B	0.0184776	0.677631	0.711109
MRPL4	0.0183803	0.708442	0.741165
LONP1	0.0183519	0.715812	0.747867
ERBIN	0.0182671	0.831482	0.855115
LAMB2	0.0181909	0.875845	0.895133
DUSP22	0.017959	0.989247	0.991802
ALDH3B2	0.0178229	0.636702	0.671127
BET1	0.0177017	0.740599	0.771404
GOLPH3L	0.0176391	0.699514	0.732453
ZNF26	0.0174361	0.946026	0.956896
BAG3	0.0173792	0.960846	0.968674
LRRC1	0.017128	0.962593	0.970205
RBM22	0.0171059	0.784538	0.812907
RTN3	0.0170571	0.739643	0.770597
APTX	0.016951	0.977562	0.982163
PPP2R3A	0.0168651	0.925728	0.940151
ITGB1	0.0167776	0.753749	0.783954
GEMIN6	0.0167145	0.577757	0.615298
CASP10	0.0160884	0.94691	0.957677
DNAJC5	0.015967	0.692761	0.726004
DBNDD2	0.0156867	0.768044	0.79688
EPS15	0.0155246	0.789853	0.817919
ELF1	0.0150693	0.805195	0.831788
POU2F1	0.0145231	0.968084	0.97459
DNM2	0.0144154	0.802412	0.829214
BBS2	0.0139927	0.794479	0.821911
LINC01578	0.0139156	0.813512	0.838772
MAGI2	0.0132897	0.903452	0.920154
EDRF1	0.0130739	0.911167	0.92688
DDX46	0.0130654	0.846244	0.868728
NEDD4L	0.0130297	0.800525	0.827464
DLST	0.0123318	0.912424	0.927853
BDH2	0.0122639	0.962568	0.970205
UBALD1	0.0122241	0.544915	0.582868
RARS2	0.012218	0.859357	0.879967
G6PD	0.0121473	0.722844	0.754753
ZNF362	0.0121051	0.591648	0.628525
PIAS4	0.0119589	0.756426	0.786642
TCEA2	0.0118673	0.7831	0.811516
FJX1	0.011842	0.957049	0.965644
TM9SF3	0.0118268	0.831883	0.855425
RNMT	0.0117833	0.890646	0.908412
PNPO	0.0116796	0.596396	0.632921
DIS3L	0.0116681	0.964629	0.971894
B4GALT3	0.0116616	0.868133	0.888208
IFT74	0.0115767	0.763098	0.792231
AL358472.4	0.0115625	0.972904	0.978519
ZNF93	0.0112017	0.975889	0.980944
EBP	0.0111007	0.814819	0.840002
ATL2	0.0109867	0.989944	0.992211
TFRC	0.0107395	0.950756	0.960543
HSPA13	0.0105576	0.993807	0.995089
CTNNBIP1	0.0105523	0.726473	0.758079
VPS13C	0.0104413	0.967985	0.97459
PAAF1	0.0104189	0.821655	0.845824
MSL1	0.0103765	0.999038	0.999258
ZBTB33	0.0102214	0.983033	0.986731
MFN1	0.010089	0.99132	0.993297
CHD1	0.00994713	0.971452	0.977404
NSRP1	0.00964909	0.88829	0.90655
MED13	0.00964697	0.932106	0.945143
PDCD2	0.00952339	0.792069	0.820014
NORAD	0.00934832	0.815462	0.840564
PPP1R9A	0.0092025	0.938285	0.950304
ZNF512	0.00914317	0.786235	0.814567
PIGBOS1	0.00910056	0.881193	0.900276
APOL2	0.00889687	0.851216	0.873098
AURKAIP1	0.00887998	0.812433	0.837948
ZNF626	0.00846408	0.94421	0.955399
ZNF106	0.00843636	0.930381	0.943866
AGO2	0.00842884	0.928811	0.942721
TMEM120B	0.00837995	0.86825	0.888222
STK3	0.00829744	0.954339	0.963422
NARF	0.00811029	0.806207	0.832632
UBTF	0.00805674	0.852493	0.873904
PQBP1	0.00802399	0.864717	0.885032
SHLD2	0.00800594	0.99231	0.993823
METRNL	0.00774243	0.866227	0.88647
CCDC47	0.00762432	0.93212	0.945143
EPS8L1	0.00744261	0.951036	0.960711
PRRC1	0.00667633	0.959085	0.967241
TSPYL1	0.0066737	0.853307	0.874402
CAND1	0.00658481	0.950039	0.960045
USO1	0.00650384	0.941719	0.953217
FAAP24	0.00634838	0.851895	0.873583
HMOX2	0.00626498	0.822716	0.846815
TRAPPC6A	0.00615169	0.904265	0.920873
ANKRD13A	0.00589426	0.892412	0.909887
CLGN	0.00577997	0.900588	0.917895
NFKBIA	0.00556238	0.898135	0.915504
TSFM	0.00523131	0.957818	0.966306
NAT14	0.00519631	0.948525	0.959083
COPS7A	0.00513573	0.908218	0.924127
TNFAIP3	0.00500762	0.968384	0.974777
WBP4	0.00489118	0.958046	0.966307
ABLIM1	0.00451615	0.963525	0.97103
RABGGTA	0.00443228	0.872701	0.892347
GGA2	0.0043495	0.949703	0.959819
MPP5	0.00386878	0.979237	0.983498
IQCE	0.00380472	0.913913	0.929036
MAP1B	0.00379005	0.975788	0.980944
CPNE3	0.00375967	0.940996	0.952711
CCDC74A	0.00371916	0.995923	0.996857
MED25	0.00368544	0.987931	0.991065
FBXL15	0.00350924	0.915689	0.93073
UPF3B	0.0034878	0.938647	0.950558
SPOCK2	0.00342057	0.990406	0.992499
ZFYVE16	0.00338687	0.920417	0.93498
VPS52	0.00335451	0.987147	0.990511
CNOT1	0.00326276	0.972448	0.978176
EPS15L1	0.00317593	0.970677	0.976854
SLC66A2	0.00305001	0.929847	0.943549
NCOA6	0.00281246	0.979128	0.983498
FAM104A	0.00275307	0.806502	0.832836
ZNF703	0.00272443	0.817134	0.841982
TOR1AIP1	0.00267316	0.99218	0.993823
ZFP90	0.00210932	0.976656	0.981527
USP15	0.00190633	0.882371	0.901264
DNPH1	0.00158622	0.889104	0.907165
SIKE1	0.0014841	0.971965	0.977805
DNMT3A	0.00138369	0.904383	0.920883
ZC3H12A	0.00131336	0.992294	0.993823
TMEM123	0.000946586	0.993005	0.994402
THAP2	0.000834156	0.989132	0.991802
TRIO	0.000577603	0.976699	0.981527
ZDHHC13	0.000369261	0.80726	0.833215
TIMM22	0.000102627	0.847639	0.869951
PIKFYVE	-0.000186442	0.850374	0.872443
RHBDD3	-0.000221836	0.97348	0.978868
PDHA1	-0.000305165	0.931255	0.944528
EIF4EBP2	-0.000335861	0.968943	0.975224
PIGU	-0.000383373	0.856927	0.87769
LYPLA2	-0.000615016	0.964723	0.971894
LARP4	-0.000658524	0.950238	0.960133
DDX54	-0.000973896	0.959267	0.96731
LAMTOR1	-0.00100308	0.995274	0.996324
LINC00662	-0.00105481	0.927834	0.941954
ARCN1	-0.00129734	0.994377	0.995543
MAPRE1	-0.00152529	0.983151	0.986734
MTREX	-0.00161511	0.610681	0.646332
BCL9	-0.00177714	0.989826	0.992211
SIGMAR1	-0.00180211	0.895342	0.912765
MRPL27	-0.00192921	0.937195	0.949313
DNAAF5	-0.00197986	0.934199	0.946848
ZNF143	-0.00216994	0.809183	0.834998
ZNF135	-0.00221567	0.761563	0.790925
TRIM69	-0.0022491	0.95804	0.966307
FBXO22	-0.00234753	0.768017	0.79688
PCGF5	-0.00240681	0.989033	0.991802
RNF168	-0.00262029	0.759899	0.789485
C1orf174	-0.00269765	0.930805	0.944185
SRFBP1	-0.00270361	0.9273	0.941524
CUL1	-0.00272846	0.915814	0.930747
SPTBN1	-0.00294185	0.906395	0.922602
TCFL5	-0.0029593	0.998847	0.999258
SENP2	-0.00317376	0.891539	0.909106
NELFE	-0.00319656	0.94826	0.958929
MFSD3	-0.00338963	0.998973	0.999258
ERLEC1	-0.00340562	0.967085	0.973814
PNKD	-0.00350087	0.956733	0.965438
SCX	-0.00351485	0.954396	0.963422
ACTR6	-0.00353373	0.592111	0.628939
PWWP2A	-0.00356347	0.760072	0.789569
RBPJ	-0.00357584	0.911358	0.92688
SUPT4H1	-0.00390077	0.970979	0.977043
NDEL1	-0.00395721	0.973139	0.97864
MED24	-0.00437119	0.852771	0.873958
PXN	-0.00460017	0.988462	0.991481
AL162595.1	-0.00466737	0.751388	0.781594
RNF8	-0.00475157	0.952957	0.96231
PSMD2	-0.00505027	0.977153	0.981867
SAP30L	-0.00531739	0.925201	0.939728
DFFA	-0.00571773	0.956503	0.96532
WTIP	-0.00585424	0.902881	0.919683
ENPP4	-0.00604354	0.527635	0.566655
SNRNP200	-0.00627676	0.886087	0.904627
PRMT5	-0.00637385	0.964273	0.971669
ASCC3	-0.00642173	0.797107	0.824231
ANTKMT	-0.0064766	0.948745	0.959124
PNOC	-0.00666049	0.907382	0.923496
NELFCD	-0.00672528	0.870951	0.890664
NCBP2	-0.00703894	0.878532	0.897772
OARD1	-0.0071026	0.952344	0.961805
ZNF207	-0.00751501	0.830578	0.854289
SLC35B1	-0.0079877	0.9297	0.943512
MGAT3	-0.00808735	0.817982	0.842551
SOX13	-0.00819089	0.78767	0.815955
WDR1	-0.00852554	0.981033	0.985071
RBM7	-0.00862952	0.841277	0.864149
SPCS1	-0.00868371	0.845152	0.867816
RNF130	-0.0087011	0.935372	0.947696
ACOT13	-0.00909783	0.90811	0.924127
ZDHHC8	-0.00911851	0.627446	0.662352
REST	-0.00931695	0.85819	0.878878
TRMT13	-0.0101584	0.517081	0.55623
UXT-AS1	-0.01022	0.740758	0.771476
CLTB	-0.0102735	0.945981	0.956896
EIF3A	-0.0104359	0.813527	0.838772
CD47	-0.0105576	0.819477	0.843785
SPAG1	-0.0106742	0.454427	0.494312
EFTUD2	-0.0108387	0.626989	0.661951
CCN3	-0.0109141	0.675832	0.709395
NUP210	-0.0109444	0.796674	0.823982
DNALI1	-0.0111527	0.852533	0.873904
SREBF2	-0.0115193	0.687785	0.721321
PIP4P1	-0.0120401	0.799694	0.826706
HMGXB4	-0.012131	0.733967	0.76543
ILRUN	-0.0122448	0.954919	0.963836
MLX	-0.0122849	0.417835	0.457247
CLN6	-0.0123499	0.52798	0.56695
MTMR14	-0.0124882	0.708263	0.741069
NUDT16	-0.0125405	0.987274	0.990522
GMCL1	-0.0127181	0.775083	0.803403
PCMT1	-0.0128714	0.793792	0.8215
CD276	-0.012905	0.874472	0.893945
ATG4D	-0.0129269	0.891117	0.908784
WASHC2A	-0.0130906	0.742065	0.772649
SDHAF2	-0.0133461	0.824848	0.848804
DMXL1	-0.0133926	0.592654	0.629202
ACADM	-0.0134161	0.810748	0.836412
CITED4	-0.0134267	0.844137	0.866877
TMEM223	-0.0136134	0.788371	0.816581
VPS41	-0.0136342	0.747435	0.777681
RPL7L1	-0.0136643	0.941183	0.952787
GIT1	-0.0137687	0.824043	0.848078
SZRD1	-0.0143343	0.880039	0.899205
ECD	-0.0144347	0.626989	0.661951
IL1R1	-0.0145535	0.87281	0.892352
UBC	-0.0145607	0.498564	0.537801
NAA30	-0.0145913	0.999304	0.999304
TLK1	-0.0147241	0.74688	0.777283
TEC	-0.0147513	0.580017	0.617321
MRPL1	-0.0149579	0.890615	0.908412
TSPAN14	-0.0149635	0.663055	0.697098
ZFAS1	-0.015121	0.654624	0.688743
BCS1L	-0.0152104	0.758213	0.788213
TFDP2	-0.0152568	0.809403	0.835124
PRPF8	-0.0152962	0.66361	0.697595
RAC1	-0.0153063	0.70461	0.737517
SNX17	-0.0153695	0.9426	0.953996
SDHAF3	-0.0154115	0.883511	0.90232
RAB2B	-0.0154889	0.861784	0.882347
SOX12	-0.0155879	0.675974	0.709457
ABCF1	-0.015713	0.76247	0.791675
MRPS22	-0.0157781	0.944399	0.955477
HACD2	-0.015821	0.882074	0.901068
CHM	-0.015833	0.633368	0.667942
BRMS1	-0.0158442	0.73863	0.769823
PPP1CA	-0.0158526	0.816885	0.841827
HNRNPU	-0.0159495	0.655498	0.689577
ZCCHC10	-0.0160121	0.801097	0.827955
TC2N	-0.0161414	0.741338	0.771986
BCR	-0.016313	0.934278	0.946848
AAMDC	-0.0164629	0.889825	0.907792
PPAN	-0.0165424	0.793561	0.821359
MAP4K4	-0.0167169	0.712447	0.744807
PIGP	-0.0167211	0.832189	0.855637
KIAA1671	-0.0171639	0.648623	0.683017
RASA2	-0.0171687	0.386751	0.425692
YTHDF1	-0.0172074	0.862643	0.883015
LATS2	-0.0172131	0.746469	0.77695
PSKH1	-0.0174284	0.980439	0.98459
MRPS23	-0.0174757	0.730426	0.761831
ARMC9	-0.0174991	0.445036	0.484962
SIPA1L1	-0.0176012	0.77263	0.801444
ZNRD2	-0.0178574	0.887325	0.905674
UBE2E3	-0.0179488	0.761122	0.790563
IQCK	-0.01795	0.597195	0.633629
NME4	-0.0183238	0.820372	0.844606
YIPF5	-0.0184692	0.936114	0.94833
COPB1	-0.0189424	0.69947	0.732453
APIP	-0.0190504	0.797034	0.824231
ANKRD39	-0.0190794	0.726897	0.758428
GRINA	-0.0193518	0.703762	0.73672
C12orf65	-0.0194295	0.739604	0.770597
DHX8	-0.01949	0.60591	0.64168
HADHB	-0.0195614	0.716882	0.748894
TRNAU1AP	-0.019568	0.609886	0.645651
VCPKMT	-0.0195761	0.599907	0.636032
ERC1	-0.0197189	0.673678	0.707308
FCHO1	-0.0197951	0.981614	0.985538
DERL2	-0.0200587	0.867401	0.887566
ARMCX6	-0.0202657	0.75792	0.788004
SEH1L	-0.0203262	0.739404	0.770536
HDAC3	-0.0204169	0.572799	0.610628
MIB1	-0.020541	0.627686	0.662441
GNAI3	-0.0205723	0.692846	0.726005
CASK	-0.0206149	0.840711	0.863775
MPDU1	-0.0207028	0.445506	0.485413
VPS39	-0.0209289	0.526846	0.56595
KDM4A	-0.0209427	0.599062	0.635373
ELOA	-0.0213539	0.561805	0.599881
AGAP1	-0.0214145	0.550067	0.588231
COMMD9	-0.0215204	0.913076	0.928406
TRAF7	-0.0216692	0.98288	0.986693
EDA	-0.0216774	0.412134	0.451513
AC008771.1	-0.0218416	0.688189	0.721656
ZNF280D	-0.022072	0.47006	0.509953
CTNS	-0.022576	0.525388	0.564526
BAG5	-0.0227442	0.691494	0.724855
IMPA2	-0.0228159	0.838107	0.861307
SCO1	-0.0228663	0.625992	0.661144
NADSYN1	-0.0229816	0.567853	0.605885
C11orf1	-0.0230541	0.911046	0.92688
CISD3	-0.0232291	0.765349	0.794374
CEP104	-0.0233299	0.695104	0.728282
TRMT11	-0.0233381	0.437116	0.476879
TMEM42	-0.0235363	0.569531	0.6076
DUSP14	-0.0236007	0.818219	0.842694
EED	-0.0237158	0.395695	0.434801
CTDSP1	-0.023884	0.938829	0.95063
WDR46	-0.0239484	0.642306	0.676616
ARHGAP29	-0.0240882	0.618401	0.654097
EMC6	-0.0241248	0.650507	0.684748
APOOL	-0.0241839	0.601545	0.63761
GTF2I	-0.0243611	0.534426	0.573012
DYNC2H1	-0.0244396	0.373639	0.412263
IPO8	-0.0245725	0.566283	0.604361
CFAP20	-0.0245869	0.604157	0.640062
KDM3A	-0.0246125	0.464181	0.504087
GPAM	-0.0247832	0.577488	0.615166
TBPL1	-0.0249172	0.539075	0.577488
ZDHHC17	-0.0251247	0.400835	0.439883
MAP7D3	-0.0253345	0.690864	0.724284
FKBP1A	-0.0253963	0.653946	0.688114
SRGAP2	-0.025473	0.661088	0.695201
JKAMP	-0.0257081	0.530897	0.569657
SNHG1	-0.025927	0.458026	0.497847
SRRT	-0.0262273	0.589074	0.626024
SMIM12	-0.0262887	0.965493	0.972555
MAP7	-0.026296	0.819231	0.843634
NSMCE1	-0.0263455	0.919312	0.934079
NR2C2	-0.0264456	0.336263	0.373825
GCLM	-0.0266392	0.991522	0.993384
CRCP	-0.0267047	0.540781	0.579026
MAP2K4	-0.0267593	0.609246	0.645053
SEC24B	-0.0269077	0.512663	0.551825
OTULIN	-0.027452	0.49073	0.53049
GABARAPL2	-0.0275173	0.55626	0.59463
FRG1	-0.0275462	0.811898	0.837497
RTKN	-0.0275825	0.594827	0.631352
TWSG1	-0.027739	0.605316	0.64121
PPIB	-0.027854	0.503293	0.542354
KLHDC3	-0.0279346	0.736604	0.767993
PRKRA	-0.0282226	0.713902	0.746146
PARD6B	-0.0284163	0.59244	0.629132
PTDSS1	-0.0284976	0.794395	0.821911
PIK3R2	-0.0286267	0.724009	0.755784
KLK10	-0.028662	0.79425	0.821873
TAF7	-0.0287218	0.602488	0.638531
MIEF1	-0.0289843	0.528043	0.56695
CNOT2	-0.0290419	0.650608	0.68477
ERVK9-11	-0.0290493	0.493126	0.532811
SCNM1	-0.0292111	0.836564	0.859928
PCYT1A	-0.0292518	0.590575	0.627542
DCTN1	-0.0293612	0.531781	0.570462
PDRG1	-0.0294531	0.591011	0.627927
COQ5	-0.029525	0.630502	0.665084
TRAF3IP1	-0.02971	0.570985	0.608864
SIVA1	-0.0297409	0.611832	0.64747
JPT1	-0.02976	0.606072	0.641771
BRD7	-0.0297726	0.948791	0.959124
ZMYM4	-0.0298632	0.505277	0.544174
SARAF	-0.0301765	0.586229	0.623388
PPP1R11	-0.0304676	0.815653	0.840659
MAGEF1	-0.0309574	0.740543	0.771404
TBRG4	-0.0310629	0.541354	0.579516
STK32C	-0.0311726	0.701811	0.734768
NUDT14	-0.03134	0.747445	0.777681
PCDH19	-0.0314091	0.246946	0.280558
ARHGAP5-AS1	-0.0316246	0.713839	0.746146
FTSJ1	-0.0316953	0.671654	0.705443
CCDC8	-0.0317474	0.723924	0.755784
RNF7	-0.0317899	0.541375	0.579516
LY6E-DT	-0.03189	0.584531	0.621892
CDC37	-0.0321153	0.522573	0.561642
C19orf12	-0.0321893	0.543321	0.58138
EIF1AX	-0.0321931	0.517567	0.556683
UBALD2	-0.0322614	0.847099	0.8695
EXOSC7	-0.0326539	0.641597	0.675953
COL4A1	-0.0327582	0.641473	0.675906
AC233280.1	-0.0327718	0.320237	0.357685
HUWE1	-0.0330877	0.540043	0.578307
METTL2B	-0.033202	0.407063	0.446374
SNAPIN	-0.0332057	0.756692	0.786824
G3BP2	-0.033208	0.537469	0.576057
ALG14	-0.033275	0.467096	0.507125
SLAIN2	-0.0334155	0.544024	0.58206
SAT2	-0.0334636	0.518234	0.55733
ZNF507	-0.0334978	0.481771	0.521929
PDE12	-0.0335791	0.385386	0.424498
ANKRD16	-0.0336657	0.538257	0.576757
YWHAB	-0.0337471	0.307607	0.344615
TBCE	-0.0337675	0.274301	0.309208
AC007906.2	-0.0338088	0.57589	0.613617
ZRANB2	-0.0338416	0.488517	0.528366
TNFRSF12A	-0.0338483	0.451132	0.491166
RAD23A	-0.0342423	0.499733	0.538965
CAPN2	-0.0353162	0.521436	0.560562
KIAA0895	-0.0353585	0.330396	0.36807
MORC2	-0.0354321	0.398826	0.438003
CISD1	-0.0356825	0.714786	0.746978
SERTAD1	-0.0359575	0.462958	0.502887
MTG2	-0.0363129	0.460595	0.500448
BTRC	-0.0363228	0.618505	0.654126
SLC25A26	-0.036555	0.453375	0.493293
M6PR	-0.036565	0.48004	0.520252
HDGFL2	-0.0371342	0.428482	0.468178
YARS2	-0.03719	0.483842	0.52384
ZC3H15	-0.0372045	0.454581	0.494417
LUC7L	-0.0372947	0.32296	0.360491
TRIM24	-0.0373149	0.483965	0.523907
FCF1	-0.0374341	0.463857	0.5038
NDE1	-0.0374595	0.189522	0.218781
DAB2IP	-0.0380508	0.451818	0.491788
PSMC3	-0.0380785	0.504522	0.543611
TRUB2	-0.0381982	0.574292	0.61199
C7orf25	-0.0388509	0.710414	0.742955
CERS6	-0.0390656	0.729125	0.760659
CELF4	-0.0390886	0.264411	0.299048
CBFB	-0.0392376	0.499769	0.538965
PARP2	-0.0393556	0.529905	0.568736
STAG1	-0.0395221	0.340231	0.377991
ATXN3	-0.0395728	0.400379	0.439495
NFYC	-0.0396122	0.828024	0.851867
ZNF268	-0.0397214	0.235603	0.268385
TMX3	-0.0398684	0.198927	0.228927
NME6	-0.0399474	0.433826	0.473472
IFI16	-0.0401391	0.467885	0.507787
DMAC2L	-0.0402061	0.482252	0.522384
COG4	-0.0402321	0.475373	0.515455
C11orf74	-0.0403846	0.886218	0.904653
TOM1	-0.0406004	0.371824	0.410367
WDR45B	-0.0407307	0.544489	0.582484
ZDHHC16	-0.0408032	0.888699	0.90686
DTNBP1	-0.041127	0.584785	0.622085
LINC00667	-0.0411334	0.773321	0.801877
SLC30A5	-0.0411554	0.554718	0.593056
PLGRKT	-0.0412164	0.514069	0.553129
GDE1	-0.04172	0.777199	0.805498
LYPLA1	-0.0417409	0.598057	0.634465
RRAS	-0.0418194	0.953844	0.963092
MGME1	-0.0419987	0.53344	0.572098
VCPIP1	-0.0420006	0.416821	0.456195
CYP51A1	-0.0424406	0.442086	0.481932
ITCH	-0.0424551	0.386757	0.425692
RAB2A	-0.0425143	0.326354	0.364041
JTB	-0.0428114	0.350794	0.388815
CALM2	-0.0432764	0.149129	0.175039
PITRM1	-0.0434936	0.274057	0.309015
C17orf49	-0.0435737	0.943975	0.955274
NUBP2	-0.0437548	0.738216	0.769486
RPUSD4	-0.0437886	0.334034	0.371541
SENP7	-0.0438007	0.189161	0.218452
TBL1XR1	-0.0440935	0.403786	0.442951
ACVR1	-0.0441964	0.537581	0.576105
ATF2	-0.0442219	0.38298	0.422188
CPLANE1	-0.0445603	0.335383	0.372943
SAC3D1	-0.0447223	0.587475	0.62448
TCTE3	-0.0447724	0.26658	0.301261
MFSD10	-0.044966	0.418761	0.458201
ILKAP	-0.0451044	0.404215	0.443364
RASGEF1B	-0.0451251	0.374916	0.413619
MGMT	-0.045306	0.389491	0.42848
PIGF	-0.0453301	0.472629	0.51261
TOMM40	-0.0453324	0.577829	0.615298
TMEM60	-0.0454717	0.58452	0.621892
STK25	-0.0461737	0.409757	0.44904
PANK3	-0.0462835	0.192976	0.222649
FAM174C	-0.0463103	0.852362	0.873904
KIF1BP	-0.0467204	0.287776	0.3238
PSD3	-0.0468708	0.349326	0.387338
RNF11	-0.0469398	0.538542	0.57699
CAP2	-0.0471566	0.431839	0.471543
CAD	-0.0473361	0.431999	0.471658
KCTD18	-0.0474104	0.383793	0.423029
STAG2	-0.0474501	0.385058	0.424204
C10orf95	-0.047471	0.571002	0.608864
ELOVL1	-0.0475105	0.454061	0.493977
AL031963.3	-0.0480254	0.460541	0.500448
SRGAP2B	-0.0481556	0.399476	0.438617
CALM1	-0.0482386	0.0801714	0.0977976
ARNT	-0.0482619	0.349514	0.387497
PITPNA	-0.0487288	0.502861	0.541957
OXR1	-0.048896	0.344136	0.381931
HSD17B1	-0.0489329	0.496334	0.535735
TMEM107	-0.0489607	0.497918	0.537241
EXOSC10	-0.04954	0.350402	0.38843
KRTCAP3	-0.0495486	0.355013	0.393185
MPC1	-0.0496448	0.710617	0.743076
MTIF3	-0.049842	0.768465	0.79722
PIK3CB	-0.0499083	0.420421	0.459899
PHB	-0.0499879	0.370918	0.409419
MRS2	-0.0500617	0.251557	0.285454
ZBTB10	-0.0500754	0.33167	0.369173
FAM114A1	-0.0501848	0.383991	0.423193
SECISBP2L	-0.050264	0.258096	0.292176
VPS37A	-0.0503012	0.296495	0.332777
MEA1	-0.0504846	0.773194	0.801877
UBXN2B	-0.0505069	0.407476	0.446769
STT3A	-0.0507228	0.221593	0.25344
CNOT6	-0.0507634	0.296184	0.332472
MRM2	-0.0513203	0.433109	0.472749
PDGFA	-0.051372	0.35462	0.3928
GMPR2	-0.051547	0.336715	0.374278
MPLKIP	-0.0516239	0.427777	0.467527
RBMS1	-0.051634	0.363124	0.401439
MRFAP1L1	-0.051797	0.369281	0.407877
VPS25	-0.0518553	0.494648	0.534117
C11orf68	-0.0520922	0.659941	0.694165
TMEM128	-0.0521957	0.48112	0.521356
THNSL1	-0.0523527	0.305574	0.342382
PRPF3	-0.0524339	0.316116	0.353314
RPA1	-0.0525006	0.620317	0.655636
ADIPOR2	-0.0525231	0.292715	0.328837
MRPL38	-0.0525887	0.578593	0.616036
KPNA3	-0.0526418	0.425135	0.464759
ATP6V1F	-0.0526764	0.284399	0.320127
YBEY	-0.0530323	0.466471	0.50651
PAWR	-0.0530969	0.287962	0.323967
CETN2	-0.0531479	0.352982	0.391088
DOCK1	-0.0532137	0.308899	0.345836
GARS	-0.0532719	0.388341	0.427325
CDC16	-0.0532777	0.289695	0.325702
EPB41	-0.0537493	0.218982	0.2506
FERMT2	-0.0537975	0.299009	0.33529
S100A1	-0.0541295	0.0965899	0.116577
MPHOSPH10	-0.0542127	0.319134	0.3565
QRICH1	-0.0542409	0.253785	0.28783
DDX10	-0.05435	0.32136	0.358798
SLBP	-0.0543659	0.443085	0.482954
RAD17	-0.0545001	0.255844	0.289851
CYB5B	-0.054779	0.27693	0.311943
PHF10	-0.0549126	0.339377	0.37709
CASTOR2	-0.0549302	0.32409	0.361704
CIZ1	-0.0550183	0.596453	0.632921
ACTR1B	-0.0553651	0.387308	0.426243
CDC27	-0.0555473	0.581825	0.619168
ARHGEF18	-0.0556165	0.469283	0.50924
UBE2F	-0.0558474	0.605685	0.641521
KCTD5	-0.0560304	0.335105	0.372683
SLF2	-0.0560618	0.25188	0.285784
AP1G1	-0.0560931	0.25245	0.286391
SRRM1	-0.0561605	0.241809	0.274941
FASTKD2	-0.0561954	0.205421	0.235892
SDAD1	-0.0562469	0.510003	0.549031
DRG2	-0.056363	0.370174	0.408727
KLK8	-0.0566292	0.165292	0.192581
GAL3ST3	-0.0567327	0.435584	0.475269
CERNA2	-0.0567403	0.392806	0.431793
ZRSR2	-0.0571413	0.347178	0.385057
PPDPF	-0.0573381	0.0984911	0.118687
PARN	-0.057424	0.408786	0.448033
MCRIP1	-0.0577418	0.537435	0.576057
CCDC80	-0.0577815	0.807247	0.833215
ERLIN1	-0.0578124	0.385423	0.424498
ARHGAP42	-0.0578192	0.265951	0.300629
SLC4A1AP	-0.0578385	0.235967	0.268764
ACYP2	-0.0579897	0.507213	0.546166
GCA	-0.0580157	0.384172	0.423338
FBXO9	-0.0580526	0.342485	0.380198
SMIM29	-0.0583881	0.5053	0.544174
RASAL2	-0.0584437	0.171173	0.19908
ATP2C1	-0.0588294	0.288188	0.324136
DUSP15	-0.0589356	0.428185	0.467913
IGF1R	-0.058983	0.179586	0.208213
KPNB1	-0.059331	0.488247	0.528141
C12orf10	-0.0593678	0.673579	0.707291
SMNDC1	-0.0599085	0.183106	0.212034
DCAF16	-0.0601363	0.313536	0.350614
NUP93	-0.0602725	0.182791	0.211699
CAP1	-0.0603709	0.4627	0.502672
IVNS1ABP	-0.0609782	0.246281	0.27984
TMEM33	-0.0612199	0.217525	0.249155
DGUOK	-0.061377	0.457785	0.497648
FAF1	-0.0614013	0.420726	0.460174
LMO7	-0.0614296	0.33364	0.371248
ESCO1	-0.0614991	0.216426	0.247962
ZFAND3	-0.0617715	0.691915	0.725207
SDHA	-0.0619418	0.202256	0.232413
IMPAD1	-0.0619916	0.254356	0.288363
VAPB	-0.0619917	0.231348	0.263855
PWP1	-0.0620262	0.274754	0.309638
MGAT5	-0.062132	0.228828	0.261225
HOOK3	-0.0621584	0.284757	0.320488
MRPL19	-0.0621697	0.310465	0.347406
MGA	-0.0622577	0.157622	0.184198
XPNPEP1	-0.062424	0.316932	0.354133
CINP	-0.0625945	0.495324	0.534712
AC018521.5	-0.0626661	0.290731	0.32678
ARHGEF3	-0.062795	0.400954	0.439958
LRRC59	-0.0629111	0.412173	0.451513
FDX1	-0.0629314	0.540005	0.578307
ZNRF2	-0.0629784	0.318032	0.355315
SLC39A6	-0.0630348	0.188402	0.217695
PHYH	-0.063291	0.201879	0.232043
TSEN34	-0.063302	0.379717	0.418753
SNRK	-0.0634057	0.230803	0.263269
IFRD2	-0.0635449	0.330506	0.368144
IQGAP1	-0.0639869	0.216562	0.248085
QTRT2	-0.064019	0.174465	0.202715
XPO5	-0.0641027	0.333854	0.371388
KRT7	-0.064373	0.0757781	0.092637
PRPSAP1	-0.0643894	0.297405	0.333623
ISCU	-0.0644006	0.266747	0.30133
KCNMB2-AS1	-0.0645945	0.228309	0.260702
GOT2	-0.0646836	0.258545	0.292645
MAP3K8	-0.0648624	0.236357	0.269173
CCDC97	-0.0653498	0.362991	0.401344
CASP2	-0.0655161	0.144075	0.169434
ZDHHC21	-0.065592	0.157396	0.183959
HIF1AN	-0.0656952	0.119246	0.141915
KMT2E-AS1	-0.0657001	0.194568	0.224303
RAB18	-0.0658309	0.233822	0.266484
AP1AR	-0.0658569	0.297165	0.333398
CNOT6L	-0.0659266	0.328981	0.366541
TRMT6	-0.0659702	0.257316	0.291408
SETDB1	-0.0659963	0.157299	0.183878
MYD88	-0.0665664	0.422993	0.462476
SAP30	-0.0666074	0.228964	0.261345
SNHG9	-0.06668	0.181029	0.209744
RPRD2	-0.0667398	0.201735	0.231939
MTPAP	-0.0668417	0.153076	0.179303
RAB5IF	-0.0668453	0.102927	0.123718
C8orf76	-0.0669046	0.289686	0.325702
SMAD5	-0.0669747	0.143467	0.168765
TPRG1L	-0.0671519	0.430768	0.470495
NFATC4	-0.0671943	0.153571	0.179833
TMEM199	-0.0672866	0.248997	0.282775
NCS1	-0.0673513	0.529384	0.568319
VTCN1	-0.0673977	0.180258	0.208963
SCFD1	-0.0678872	0.19569	0.225475
MECR	-0.0681733	0.48937	0.529087
LDHA	-0.0682293	0.124406	0.147809
RAB31	-0.0684562	0.321853	0.359302
SRPK1	-0.0684845	0.26666	0.301286
RCC1L	-0.0686215	0.491162	0.53089
ACTB	-0.0686391	0.00305138	0.004316
SQSTM1	-0.0689682	0.143869	0.169215
RPS6KC1	-0.069185	0.0964149	0.116399
NFU1	-0.0693492	0.578716	0.61609
BCL7C	-0.0694984	0.218993	0.2506
CDK14	-0.0697289	0.225674	0.257866
BICD2	-0.0701943	0.133053	0.157398
IRS2	-0.0706171	0.161894	0.188881
AC021054.1	-0.0706393	0.497822	0.537205
SCAMP2	-0.0715286	0.38621	0.425254
AL590062.1	-0.0715553	0.157281	0.183878
ACACA	-0.0718245	0.344042	0.381877
NABP2	-0.0720303	0.666212	0.700158
ALKBH7	-0.0721656	0.198291	0.228226
ZNF217	-0.0721908	0.185417	0.214536
GCSH	-0.0721993	0.10329	0.124137
STN1	-0.0723846	0.42229	0.461766
DDA1	-0.0726115	0.345025	0.382818
CMC4	-0.0726597	0.556431	0.594664
DGKD	-0.0727724	0.0589266	0.0731464
PRPF31	-0.072836	0.340708	0.378372
TUBGCP2	-0.0729222	0.198079	0.228013
TM9SF2	-0.0731252	0.161286	0.188223
RNF126	-0.0731612	0.326628	0.3643
DCP1B	-0.0731653	0.234073	0.266713
EID2B	-0.0736387	0.141528	0.166668
HNRNPH3	-0.073685	0.15588	0.182387
FAIM	-0.07378	0.254149	0.288183
PAFAH1B1	-0.0739154	0.135755	0.160401
TYW5	-0.0740118	0.0615629	0.0761312
OBSL1	-0.0744051	0.169172	0.196807
PPP2R3C	-0.0744312	0.0916757	0.111085
TRAPPC10	-0.0746131	0.120514	0.143345
KRT18	-0.0746857	0.000388627	0.000590479
KPNA1	-0.0746948	0.135279	0.159859
UGP2	-0.0748015	0.188548	0.217835
EMC8	-0.0748623	0.291543	0.32765
LRFN4	-0.0750501	0.113027	0.134946
LPIN2	-0.0752204	0.167921	0.195431
CNOT11	-0.0753003	0.330625	0.368229
ING3	-0.0754253	0.0931202	0.112708
HAGLR	-0.0754608	0.281941	0.317443
PTPN14	-0.0759679	0.110879	0.132567
SNW1	-0.0760024	0.165661	0.192959
COPRS	-0.0760256	0.167258	0.194739
TMSB4X	-0.076035	8.70483310707816e-05	0.000138936
COPS6	-0.0761363	0.15914	0.185845
THAP11	-0.0761894	0.37326	0.411898
DDX5	-0.0762666	0.052633	0.0656778
IFT22	-0.0763863	0.193626	0.223338
ABL2	-0.076554	0.0838648	0.102055
MPZL1	-0.076629	0.155351	0.181843
EIF1AD	-0.0767647	0.380171	0.4192
CCDC28B	-0.076927	0.11768	0.140208
SMARCAL1	-0.0770125	0.220234	0.251953
WDR41	-0.0770817	0.125963	0.149492
ZBTB21	-0.0773198	0.189102	0.218414
DCAF1	-0.0774728	0.130964	0.155083
BBS1	-0.0775687	0.276946	0.311943
C12orf76	-0.0775768	0.176014	0.204488
IKZF2	-0.077652	0.0755552	0.0923777
PTS	-0.0777119	0.226435	0.258631
FARSB	-0.07793	0.153451	0.179717
AKIRIN2	-0.0779527	0.333737	0.371307
TRIT1	-0.0779578	0.174324	0.202607
IP6K2	-0.078378	0.131333	0.155477
PTPN23	-0.0787067	0.272238	0.307045
ZNF496	-0.0787104	0.150027	0.175972
MRPL17	-0.0787203	0.331651	0.369173
CLIP4	-0.0789936	0.218851	0.250539
C20orf96	-0.0790902	0.127736	0.15147
TRIM52	-0.0791574	0.0585634	0.0727378
ZNRF1	-0.0792309	0.369469	0.408031
PRPF4	-0.0792603	0.236569	0.269378
SMC1A	-0.0793065	0.159929	0.186715
LTBP4	-0.0794458	0.106204	0.127335
KAT7	-0.0796101	0.149903	0.175875
ASCC1	-0.0797047	0.193689	0.223381
ATP6V0C	-0.0797171	0.0942894	0.113994
DCTN3	-0.0797577	0.237788	0.270657
COA7	-0.0799927	0.257497	0.291536
ADAMTS9	-0.0801247	0.0607363	0.075207
ICE1	-0.0801291	0.129745	0.153704
TOR1AIP2	-0.0801474	0.124041	0.147416
GPD2	-0.080178	0.101621	0.122235
AC008608.2	-0.0807892	0.212373	0.243553
LSM2	-0.0808247	0.40766	0.446913
ZNF354A	-0.0808452	0.171877	0.199871
PSMG4	-0.080964	0.204652	0.235104
SMIM7	-0.0810857	0.126364	0.149926
TAF11	-0.0811206	0.160762	0.187662
MIR4435-2HG	-0.0814178	0.0500003	0.0625114
PYGB	-0.0815013	0.199308	0.229304
MAPK8IP1	-0.0817703	0.167067	0.194543
ZNF846	-0.081875	0.157879	0.184447
MBP	-0.081915	0.0626646	0.0774262
AP3M1	-0.0821882	0.207031	0.237677
FAM177A1	-0.0823878	0.131909	0.156115
MIER1	-0.0823977	0.139927	0.164827
IMPACT	-0.0826156	0.325717	0.363378
DDX3X	-0.0828149	0.0937976	0.113463
EIF4ENIF1	-0.0829484	0.100402	0.120853
RNF10	-0.0830181	0.224233	0.256288
TPD52L2	-0.0830332	0.273794	0.308759
RAB8A	-0.0831248	0.13514	0.15974
PCGF3	-0.0831442	0.184854	0.213913
MBNL1	-0.0834973	0.118143	0.140681
CLK1	-0.0837514	0.106495	0.127647
QKI	-0.0838114	0.0915859	0.111024
EIF2B2	-0.0840021	0.299583	0.33589
ANKRD1	-0.084865	0.0349962	0.0445354
GPNMB	-0.0850629	0.0960445	0.115984
RC3H1	-0.0853276	0.066052	0.0813761
MPG	-0.0858529	0.271359	0.306134
HSD17B4	-0.0858667	0.0969207	0.116927
SMG7	-0.0861126	0.114744	0.136901
UBAP1	-0.0864915	0.247614	0.281279
TCN2	-0.0865036	0.153876	0.180166
CDC42BPA	-0.0868183	0.0770927	0.0941362
PDCD6	-0.0869064	0.0867928	0.105408
OSBPL1A	-0.087013	0.107193	0.128448
ZNF444	-0.0870156	0.205298	0.235782
GATC	-0.087312	0.151297	0.177365
PMF1	-0.0876835	0.0938138	0.113467
PDLIM7	-0.0879478	0.19666	0.226471
SLC35A4	-0.088011	0.281488	0.316976
ZFYVE21	-0.0881408	0.391747	0.430684
BUD31	-0.088349	0.049329	0.0617534
RBAK	-0.0886698	0.0886238	0.107555
NOL11	-0.088865	0.0748379	0.0915662
PRPF38A	-0.0889697	0.111448	0.133175
LMCD1	-0.0892189	0.138209	0.163052
ATP6V1H	-0.0893003	0.0769631	0.0940049
KLHL14	-0.0893396	0.0615519	0.0761312
RYBP	-0.0896035	0.104976	0.126004
RIPK4	-0.0899128	0.104894	0.12594
ZNF254	-0.0899431	0.0996889	0.120063
PIM2	-0.0899443	0.116186	0.138524
SACM1L	-0.0901223	0.101001	0.121557
LINC00205	-0.0902281	0.0906961	0.109976
DDX42	-0.090264	0.15066	0.176643
ACYP1	-0.0902726	0.15773	0.184299
PARD3	-0.0903188	0.186536	0.215656
UBE2J2	-0.090346	0.186819	0.215954
ARF5	-0.0905742	0.112076	0.133867
UNC45A	-0.0907889	0.0643014	0.0793224
GNA13	-0.0908338	0.356473	0.394648
UBXN2A	-0.091023	0.0558933	0.069543
TRIP6	-0.0911351	0.102514	0.123239
NGRN	-0.0912545	0.410785	0.450108
YOD1	-0.0914675	0.0774268	0.0945307
MRPL43	-0.0915655	0.157217	0.183876
TTC9C	-0.0916076	0.229771	0.262232
AAR2	-0.0916411	0.184275	0.213301
CD151	-0.0916595	0.0607345	0.075207
NNT	-0.091692	0.0758581	0.0927215
POLB	-0.0917361	0.115197	0.137403
FRAT2	-0.0918371	0.15877	0.185438
BORCS8	-0.0919921	0.129295	0.153212
ADK	-0.0920149	0.0760492	0.0929284
SAMD11	-0.0921545	0.138812	0.16365
MAPKAPK2	-0.0921679	0.0980933	0.118224
SSBP2	-0.0922028	0.151815	0.177947
ARIH2	-0.0922298	0.173109	0.201249
USP6NL	-0.0923788	0.0888909	0.107864
POLDIP3	-0.0923892	0.101861	0.122488
PPP1R35	-0.0925916	0.0971798	0.117206
SEC23B	-0.0927735	0.182099	0.210954
MDP1	-0.0930565	0.230129	0.26257
RNF214	-0.0931606	0.114446	0.136583
CCDC126	-0.0932962	0.0855725	0.104035
XPO1	-0.0933657	0.0861667	0.104722
POLR1C	-0.0933823	0.076976	0.0940072
SRM	-0.0935172	0.32723	0.364878
B4GALT2	-0.0936221	0.30103	0.337424
RAB3GAP2	-0.0937924	0.0854136	0.103866
ZNF251	-0.0937949	0.0484308	0.060718
DHX40	-0.0938092	0.079053	0.0965023
ZFX	-0.0938471	0.0601741	0.0745847
STAMBP	-0.0938473	0.145773	0.171266
GRSF1	-0.0940665	0.107841	0.129133
YBX3	-0.0940897	0.0601814	0.0745847
DOK5	-0.0943319	0.177429	0.205979
GJB1	-0.0943957	0.104909	0.12594
TMEM9	-0.0944341	0.0832408	0.101325
CRLS1	-0.0945541	0.137602	0.162381
DIS3	-0.0945723	0.124454	0.147845
ROCK1	-0.0947343	0.0750566	0.0918206
ZNF771	-0.0954159	0.177572	0.206073
PEMT	-0.0954652	0.377154	0.416034
SENP6	-0.0955266	0.071753	0.0880948
NDUFA13	-0.0955636	0.000133904	0.000210844
UVRAG	-0.0956549	0.0498875	0.0623886
CRIPT	-0.0959494	0.148358	0.174158
TMEM65	-0.0961028	0.0977507	0.117878
UNC119	-0.0961897	0.156123	0.182647
USF2	-0.0962537	0.0766324	0.0936143
RRN3	-0.096626	0.117007	0.139425
HUS1	-0.0968594	0.142477	0.167646
AHCY	-0.0968861	0.080777	0.0984942
THBS3	-0.0969	0.0664014	0.081783
AC022509.2	-0.0969498	0.23384	0.266484
UBL3	-0.0969934	0.144224	0.169562
LACTB2	-0.0970873	0.0823419	0.100345
MINPP1	-0.0972206	0.0615574	0.0761312
CYBRD1	-0.0973829	0.0895376	0.108603
ARF4	-0.0974005	0.0691232	0.0849881
CRIM1-DT	-0.0974862	0.178897	0.207441
CDC37L1	-0.0975287	0.139704	0.164634
PTPA	-0.0975916	0.16149	0.188435
TP53BP1	-0.0977835	0.04934	0.0617582
PRKAG1	-0.0979226	0.105254	0.126284
HSPA14.1	-0.0980551	0.0965633	0.116561
COX11	-0.0984261	0.133471	0.157832
ZPR1	-0.098506	0.204969	0.235435
RDH14	-0.098673	0.124943	0.148385
ZNF384	-0.0991026	0.0541245	0.06747
AL050341.2	-0.0991207	0.0945806	0.114313
GPR143	-0.0993573	0.0694094	0.0853033
IKBIP	-0.0995363	0.148055	0.173826
CAVIN1	-0.0995386	0.0402861	0.0509408
TUFM	-0.0996594	0.0473253	0.0593582
FAM174A	-0.0999382	0.176321	0.204816
VCP	-0.10016	0.0754777	0.0922962
NR2C2AP	-0.100208	0.192242	0.221832
RNF19A	-0.10096	0.0654235	0.0806367
MAGED1	-0.101213	0.105073	0.126102
ATG16L1	-0.101269	0.0925537	0.112054
ACLY	-0.101555	0.16514	0.19251
ADA2	-0.101618	0.073739	0.0902864
SH3GL1	-0.101674	0.388604	0.427559
RNF34	-0.102099	0.133437	0.157814
GPKOW	-0.102144	0.0667786	0.0822239
TTC21B	-0.102304	0.0468114	0.0587481
SRP72	-0.10235	0.0828229	0.100902
EHMT2	-0.102419	0.0656872	0.0809384
GNL3L	-0.102698	0.0496021	0.062059
PIGC	-0.102722	0.116831	0.139235
UHMK1	-0.102733	0.126542	0.150075
MTMR12	-0.102897	0.129942	0.153915
UTP3	-0.102952	0.0493155	0.0617456
GATAD2B	-0.103023	0.105465	0.126519
CABLES1	-0.103166	0.124699	0.148116
SMAD4	-0.103174	0.0362035	0.0459895
EXOC6	-0.103211	0.07993	0.0975311
GLMP	-0.103214	0.0626294	0.077394
UBL4A	-0.1034	0.128957	0.152876
RNF5	-0.103419	0.209623	0.240523
MUC1	-0.103496	0.044433	0.0558618
SSRP1	-0.103532	0.0608521	0.0753395
FAM102A	-0.103609	0.165208	0.192562
BCAP29	-0.103922	0.0656329	0.0808832
C12orf4	-0.103971	0.0401529	0.0507798
FUZ	-0.103996	0.116353	0.138685
AFAP1	-0.104329	0.0711509	0.0873681
DACH1	-0.104403	0.0619315	0.0765538
RNASEH2B	-0.104526	0.122429	0.145582
USE1	-0.104583	0.0438552	0.0551568
DEF8	-0.104765	0.0587644	0.0729664
MTIF2	-0.105116	0.0969039	0.116923
HSPB1	-0.105273	0.0164253	0.0216711
VWA1	-0.105274	0.0448198	0.0563399
NOP14	-0.105295	0.0799434	0.0975334
DYNC2LI1	-0.105625	0.0649411	0.0800653
KLHL7	-0.105643	0.0733374	0.0898462
TP53TG1	-0.105656	0.271425	0.306169
ZBTB8A	-0.105739	0.0362424	0.0460321
IDH3G	-0.105868	0.149789	0.175766
TMEM125	-0.105917	0.17885	0.207415
CAAP1	-0.105984	0.0387528	0.0491111
DDX21	-0.106044	0.0390904	0.0495095
SLC49A4	-0.106208	0.0733577	0.0898581
PTP4A3	-0.106213	0.104172	0.125109
GIGYF2	-0.1063	0.0470484	0.059037
PEX2	-0.106573	0.0591742	0.0734218
ZC3H7A	-0.106767	0.0345149	0.0439687
NTF3	-0.106813	0.108717	0.130146
HOMER3	-0.107195	0.0507783	0.0634284
WASHC3	-0.107422	0.142148	0.167282
EPRS	-0.107426	0.0421868	0.0531787
BABAM1	-0.10744	0.0490929	0.0614939
KPNA4	-0.10753	0.0528808	0.0659774
TMEM159	-0.10755	0.0733373	0.0898462
CDKN2AIPNL	-0.107663	0.106205	0.127335
NDUFC2	-0.107741	0.00369725	0.00518575
ZNF281	-0.107746	0.0493585	0.0617633
GNAQ	-0.107819	0.0393451	0.0497804
PI4K2B	-0.107834	0.165439	0.192726
AASDHPPT	-0.107893	0.0876449	0.106428
STK17A	-0.107976	0.0498066	0.0623057
OAT	-0.107979	0.0539011	0.0672013
CFAP410	-0.108331	0.115916	0.138221
CNOT3	-0.108381	0.100303	0.120751
MBD2	-0.108801	0.0492501	0.0616818
PYROXD1	-0.108845	0.0797099	0.0972903
ARAP2	-0.108887	0.0176562	0.0232233
TRAPPC9	-0.109032	0.0403834	0.0510562
GPATCH4	-0.109069	0.166228	0.193593
MYO5B	-0.10911	0.108546	0.12996
ZMYND11	-0.10916	0.103494	0.124364
ANKH	-0.109186	0.0721463	0.088514
MID1IP1	-0.109254	0.076477	0.0934378
NCOA5	-0.109323	0.185668	0.214739
TSR3	-0.109356	0.125057	0.1485
WWC2	-0.109733	0.052292	0.0652618
ATE1	-0.109845	0.0392	0.0496262
BEX2	-0.109883	0.02768	0.0356446
SUGP1	-0.110017	0.0569937	0.0708397
AL121832.2	-0.11012	0.118408	0.140977
MRPL28	-0.110451	0.0471192	0.0591171
CYB5R3	-0.110591	0.141663	0.166781
KLF11	-0.110691	0.0565265	0.0702898
CNBD2	-0.110881	0.129518	0.153455
COPE	-0.111294	0.015193	0.0201168
CYSTM1	-0.111451	0.0380366	0.0482249
HDAC11	-0.111488	0.0413303	0.0521684
CUL7	-0.111504	0.0601311	0.074544
PPP1R12B	-0.111581	0.0294186	0.0377665
AMOT	-0.111595	0.0350769	0.0446248
GTPBP8	-0.111768	0.0618432	0.0764557
SMARCD1	-0.111876	0.0416067	0.0524863
NAA40	-0.111957	0.056232	0.0699439
SUPV3L1	-0.111968	0.0317186	0.0405397
ZNF326	-0.112035	0.0398672	0.050426
ADM	-0.112071	0.0307612	0.0393985
ARL4C	-0.112231	0.00802962	0.0109249
SLK	-0.112378	0.0483676	0.0606478
ATOX1	-0.112573	0.021543	0.028072
MZT2B	-0.112992	0.00699248	0.00956411
S100A11	-0.113091	4.12613517179008e-05	6.75610129087546e-05
BCL7A	-0.113162	0.0671084	0.082618
NCK2	-0.113171	0.0420327	0.053008
NABP1	-0.113335	0.00623951	0.00857543
ZDHHC6	-0.113397	0.029569	0.0379342
ANKIB1	-0.113433	0.0371012	0.0470739
PLEKHF2	-0.113843	0.0543403	0.0677192
UACA	-0.11389	0.0331297	0.0422609
RCOR1	-0.114116	0.126118	0.149656
THUMPD3	-0.114196	0.0625501	0.0773071
RNASEH2C	-0.114234	0.225214	0.257374
OXLD1	-0.114309	0.141134	0.166227
CTPS2	-0.114451	0.0324199	0.0413864
ITPK1	-0.114633	0.126465	0.150004
MRTO4	-0.114718	0.0531493	0.0663027
XPA	-0.115079	0.0941992	0.113901
SIX4	-0.115093	0.0262717	0.033918
UNC50	-0.115098	0.0392843	0.0497182
FTL	-0.115217	1.70192159738776e-09	3.65694728739157e-09
PIN1	-0.11531	0.0421441	0.0531406
CD9	-0.115468	3.19903897735821e-05	5.28367385448003e-05
RALY-AS1	-0.115708	0.0361235	0.0459016
BNIP2	-0.115819	0.018537	0.0243145
MSL2	-0.115887	0.0284066	0.0365363
CDK19	-0.115974	0.0347243	0.0441959
DECR2	-0.116056	0.0632827	0.0781673
BLOC1S5	-0.116164	0.0451906	0.0567809
OSBPL9	-0.116271	0.072558	0.0889552
MAPK3	-0.116303	0.0553089	0.0688559
SRP19	-0.116473	0.033976	0.0433146
MAP4K5	-0.116501	0.0323469	0.0413075
RALB	-0.116525	0.176857	0.205383
CMIP	-0.116579	0.105652	0.126727
MFSD1	-0.116594	0.0281901	0.0362741
SGMS1	-0.116814	0.0328918	0.04197
ERH	-0.116936	0.00983228	0.0132551
PSMD11	-0.117235	0.0429468	0.054081
IFNAR2	-0.117369	0.138364	0.163167
PPIP5K2	-0.117532	0.0277482	0.035727
PRXL2C	-0.117567	0.0696504	0.0855871
SOX11	-0.117569	0.0492628	0.0616887
STYXL1	-0.117752	0.0866986	0.105324
RNASEH1-AS1	-0.117893	0.05447	0.067861
AC024230.1	-0.118	0.0116176	0.0155661
MPND	-0.118107	0.120398	0.143227
BRD8	-0.118545	0.0277984	0.0357809
TUBB2B	-0.118613	0.0282272	0.0363164
ZMPSTE24	-0.118642	0.0414738	0.052334
CREB1	-0.118656	0.0698912	0.0858706
FBXL5	-0.118754	0.0563982	0.0701404
RAB11FIP1	-0.118863	0.029428	0.0377703
CSNK1G1	-0.119008	0.0293937	0.0377432
PSMC1	-0.119113	0.0301362	0.0386328
FUBP3	-0.119125	0.07992	0.0975311
PMM2	-0.119567	0.0134892	0.0179722
PUM2	-0.119684	0.0242007	0.0313628
RAP1A	-0.119703	0.0642515	0.0792838
TMEM19	-0.119819	0.0413278	0.0521684
COL4A5	-0.119909	0.0162613	0.0214669
GRAMD4	-0.120007	0.0239258	0.0310207
DCAF6	-0.120038	0.0745932	0.0912799
MAGOHB	-0.120124	0.0485227	0.0608244
MRPL2	-0.120352	0.0511163	0.0638318
FGGY	-0.120432	0.0922644	0.111735
FKBP9	-0.120546	0.031556	0.0403378
GGH	-0.120724	0.0615174	0.076119
MAP2K2	-0.120866	0.0184438	0.0242105
TOP1	-0.120908	0.011094	0.0148926
DCAF13	-0.121117	0.0310384	0.0397237
CAPN7	-0.121562	0.0162476	0.0214533
VPS4A	-0.121703	0.0575337	0.0714901
NIBAN2	-0.121879	0.0346598	0.044132
IFNAR1	-0.121924	0.0251283	0.0325107
KLHL9	-0.122886	0.0272176	0.0350862
TSEN15	-0.122962	0.0503732	0.0629591
DIMT1	-0.123077	0.0422974	0.0533025
R3HCC1L	-0.1233	0.0424189	0.0534398
CASD1	-0.123378	0.060351	0.0747732
PPP4R3B	-0.123396	0.0231633	0.0301098
CCDC91	-0.123499	0.0821832	0.100166
ZHX2	-0.123631	0.0544373	0.0678301
RCC2	-0.123708	0.0248964	0.0322204
GALNT17	-0.124049	0.0269429	0.0347479
ADGRL2	-0.124122	0.0391984	0.0496262
ARFGEF2	-0.124167	0.018861	0.0247167
TSR1	-0.124533	0.0230577	0.0299816
UTP6	-0.124559	0.0150988	0.0200106
PDCD2L	-0.124603	0.0590403	0.0732769
ICAM3	-0.125189	0.131179	0.155316
MGST2	-0.1256	0.0228572	0.02973
TIMM44	-0.125881	0.021035	0.0274561
MRPS11	-0.126018	0.0877221	0.106491
POLD2	-0.126472	0.082859	0.100932
FAM76B	-0.126532	0.0173695	0.0228674
AP001527.2	-0.126559	0.0154637	0.0204625
VPS26C	-0.126636	0.0248172	0.0321228
CCDC115	-0.126666	0.0960249	0.115977
CDC5L	-0.126758	0.018438	0.024207
PSMC5	-0.12679	0.0579315	0.071974
DALRD3	-0.126892	0.0263331	0.0339922
CUEDC2	-0.127038	0.0292143	0.0375298
SNRPN	-0.12712	0.0183426	0.0240891
GLDC	-0.127143	0.0609885	0.0754865
NKAIN4	-0.127198	0.0261435	0.0337679
ATG12	-0.127204	0.022651	0.0294709
AP1B1	-0.127219	0.0304126	0.0389754
PTPN12	-0.127248	0.017726	0.023308
JOSD2	-0.127315	0.0918963	0.111337
MRPS34	-0.127597	0.0162993	0.0215082
GSN	-0.127906	0.0238573	0.0309412
SS18L2	-0.127908	0.0933805	0.112991
PAPOLA	-0.127989	0.0105112	0.0141436
ATPAF1	-0.127999	0.0945497	0.114292
NQO2	-0.128019	0.0643003	0.0793224
LRRC8D	-0.128082	0.0649744	0.0800948
BMPR1B	-0.128152	0.027485	0.0354148
CHMP3	-0.128183	0.015881	0.0209919
H3F3B	-0.12826	3.3049133619427e-06	5.84036738361521e-06
EZR	-0.128338	0.0107238	0.0144114
CCNDBP1	-0.128433	0.0504678	0.0630682
RPUSD2	-0.128641	0.0740846	0.0906965
ETFRF1	-0.128817	0.0423213	0.0533248
SARS	-0.12893	0.0415298	0.0523971
WDSUB1	-0.128939	0.00963889	0.0130088
COPS3	-0.128995	0.0978171	0.117941
EPDR1	-0.129026	0.145639	0.171131
SLC35B2	-0.129177	0.0705561	0.0866626
NGLY1	-0.129536	0.0107006	0.0143848
NDUFV1	-0.129604	0.0207622	0.0271207
NAT10	-0.129751	0.0216401	0.0281942
RDH13	-0.129974	0.00534488	0.00739228
GZF1	-0.130129	0.0178736	0.0234949
AP5M1	-0.130135	0.0321843	0.0411164
RMDN3	-0.130224	0.030891	0.0395529
TMEM222	-0.130265	0.101144	0.121712
WDFY1	-0.13034	0.0155391	0.0205558
METTL14	-0.130585	0.0270715	0.0349031
APPL2	-0.130658	0.0184464	0.0242105
KEAP1	-0.131156	0.0737376	0.0902864
UBE2W	-0.131164	0.0224999	0.0292787
BCL10	-0.131233	0.0121048	0.0161985
UBP1	-0.1315	0.0152079	0.0201333
THAP4	-0.131603	0.0600796	0.0744911
GSPT1	-0.131709	0.0147298	0.0195519
CREBL2	-0.131989	0.092246	0.111729
MOB1B	-0.132115	0.0313325	0.0400701
SLC25A13	-0.132165	0.0162755	0.0214802
UBA2	-0.13234	0.0245035	0.0317457
LY96	-0.132581	0.0553768	0.0689303
OSBPL8	-0.132627	0.0149946	0.0198788
CEP41	-0.132715	0.0414127	0.0522647
SMCHD1	-0.132799	0.0138762	0.018462
GSTO2	-0.132927	0.0310533	0.0397368
TNRC6B	-0.13294	0.0143157	0.0190229
GPALPP1	-0.133013	0.0213807	0.027869
MRPL32	-0.133059	0.0130176	0.0173711
TIMP3	-0.133083	0.0169584	0.0223435
MBTD1	-0.13341	0.0234302	0.0304336
ZCRB1	-0.133412	0.00684242	0.00936636
ABRAXAS2	-0.133549	0.0200637	0.0262284
USP33	-0.133555	0.0125411	0.0167667
SS18	-0.133626	0.036648	0.0465195
METTL9	-0.133631	0.0151899	0.0201157
KARS	-0.133757	0.0253781	0.032819
RPS6KA4	-0.133858	0.0553013	0.0688559
SNX5	-0.133984	0.0160622	0.0212249
SMAP1	-0.134129	0.0487887	0.0611397
HIBCH	-0.1343	0.0161789	0.0213659
SF3B2	-0.13447	0.0145216	0.0192906
ORMDL1	-0.134956	0.0129518	0.0172913
ZGPAT	-0.135009	0.0556097	0.0692002
ZNF623	-0.135292	0.0232653	0.0302333
AFMID	-0.135406	0.0135496	0.0180415
UBE2N	-0.135727	0.0219516	0.0285827
CCNI	-0.135787	0.00135685	0.00197716
POLR3D	-0.135884	0.00705699	0.00964617
KATNBL1	-0.136145	0.00552015	0.00762357
CHCHD6	-0.13641	0.0802359	0.0978623
IER3IP1	-0.136426	0.0175892	0.0231424
TP53BP2	-0.136611	0.0118599	0.0158833
EPC2	-0.136621	0.00654432	0.00897991
SURF1	-0.136789	0.059083	0.0733192
CEBPG	-0.137315	0.0095423	0.0128866
CLCN5	-0.137788	0.00908061	0.0122942
DGCR6L	-0.137809	0.135184	0.15977
ZNF423	-0.13796	0.0140202	0.0186419
RILPL2	-0.13835	0.0235371	0.0305585
TMEM218	-0.138447	0.0194779	0.0254977
MCU	-0.138659	0.0211683	0.027609
CHKA	-0.138713	0.0112125	0.0150446
ETV3	-0.138756	0.00435648	0.00607743
MKRN2	-0.13912	0.018718	0.0245407
KREMEN2	-0.139134	0.00807088	0.0109741
HMG20B	-0.139191	0.0245341	0.0317805
ICMT	-0.139405	0.0726194	0.0890176
CIAO2B	-0.139653	0.006891	0.00942834
TRIP4	-0.139875	0.0378208	0.0479584
NSD2	-0.13993	0.0158993	0.0210128
PYURF	-0.139979	0.00784991	0.0106872
NSF	-0.14012	0.0295161	0.0378777
ATMIN	-0.140318	0.030113	0.0386088
RBM8A	-0.140483	0.00135317	0.00197214
DLAT	-0.140554	0.0487958	0.0611397
DIP2B	-0.140594	0.0124001	0.0165808
ZNF627	-0.140625	0.00602308	0.0082896
RAB30-DT	-0.140861	0.00963615	0.0130086
PLAAT3	-0.141163	0.00351014	0.00493872
NDUFA9	-0.141319	0.0076813	0.0104677
DHX32	-0.141706	0.0151151	0.0200229
NFIX	-0.141717	0.00905409	0.0122641
TIMMDC1	-0.141752	0.0099192	0.013366
BCL2L2	-0.141817	0.00893691	0.0121092
WWOX	-0.142092	0.0312919	0.0400241
CAMLG	-0.142192	0.0115969	0.0155408
EXOC3	-0.142513	0.0222141	0.0289111
RASA1	-0.142527	0.0234673	0.0304725
BAZ1B	-0.142688	0.00891078	0.0120776
SNRNP70	-0.142726	0.0104396	0.0140494
STK16	-0.142784	0.0568631	0.0706877
TPM1	-0.142989	0.00359568	0.00505158
ARIH1	-0.143176	0.0068884	0.00942629
TLK2	-0.143246	0.0102318	0.0137763
ARFIP1	-0.143278	0.0462371	0.0580615
MRPL12	-0.143432	0.0959916	0.115953
MCM3	-0.143686	0.0145627	0.0193362
JAGN1	-0.14379	0.0176636	0.0232295
ZNF674-AS1	-0.143798	0.00939932	0.0127035
IFT81	-0.144125	0.00911776	0.0123386
MTSS1	-0.144192	0.00563215	0.00777448
LASP1	-0.144311	0.0208393	0.0272173
ADIPOR1	-0.144733	0.0597086	0.0740525
FLNA	-0.14476	0.00919731	0.0124423
SF3B3	-0.144979	0.0202569	0.026477
SPCS3	-0.145201	0.0111791	0.0150045
NENF	-0.14559	0.00534684	0.0073938
RMND5A	-0.145609	0.0299167	0.0383686
MIIP	-0.145975	0.0453144	0.056928
NDFIP2	-0.146078	0.0173473	0.0228417
RPL39L	-0.146288	0.0432819	0.0544787
VTI1B	-0.146598	0.0462165	0.0580442
RSRC2	-0.146894	0.00306133	0.00432926
CCDC174	-0.147071	0.0267044	0.0344506
LINC01186	-0.147117	0.00637269	0.00875424
OCIAD1	-0.14719	0.00574464	0.00792335
DYNLT1	-0.14729	0.0031351	0.00442855
SLMAP	-0.147458	0.008426	0.0114315
NTPCR	-0.1479	0.0181806	0.0238874
GNPAT	-0.148054	0.00474057	0.00658314
UTP4	-0.148075	0.0309421	0.0396065
NCK1-DT	-0.148189	0.0128036	0.0171042
ZFAND1	-0.148284	0.00754673	0.0102925
CRISPLD1	-0.148513	0.00335743	0.00473321
CIAPIN1	-0.14854	0.0257196	0.0332404
AP000894.4	-0.148989	0.0363839	0.046205
AL121820.2	-0.149064	0.0536999	0.06697
BPHL	-0.149254	0.0108517	0.0145719
CCNH	-0.149554	0.0309268	0.0395928
WRNIP1	-0.149716	0.0119711	0.0160272
ABO	-0.149728	0.0254441	0.0328993
CDK5RAP2	-0.149845	0.0463418	0.0581845
BMPR2	-0.150061	0.00558224	0.00770808
TIFA	-0.150101	0.0261969	0.0338317
HGH1	-0.150222	0.021945	0.0285784
STRN	-0.150341	0.00524911	0.00726336
HTRA2	-0.150419	0.0247994	0.0321046
GSKIP	-0.150433	0.00681907	0.0093359
SSNA1	-0.150477	0.0181496	0.0238503
FAM192A	-0.150554	0.0103951	0.0139917
PRKDC	-0.150572	0.00445407	0.00620749
TRAM1	-0.150588	0.00442612	0.00617156
CLIC3	-0.150676	0.0395238	0.0499991
KLHDC4	-0.15087	0.0205144	0.0268094
RAB3IP	-0.150914	0.00182457	0.00262998
PRPS2	-0.151549	0.0125583	0.016787
ZNF48	-0.151642	0.012027	0.0160995
SAE1	-0.151748	0.0168814	0.0222488
OTUB1	-0.151833	0.00704945	0.00963895
DHPS	-0.151903	0.00972568	0.0131238
TMEM144	-0.15199	0.00244733	0.00349636
AKAP11	-0.152172	0.012613	0.0168574
RMC1	-0.152172	0.00825895	0.011212
EWSR1	-0.152352	0.00549725	0.00759441
NDUFAF2	-0.152361	0.0372229	0.0472212
MRPL54	-0.152628	0.0246501	0.031921
ECHDC3	-0.152665	0.0131841	0.0175823
RBM48	-0.153235	0.00193289	0.00278236
APEH	-0.153452	0.0292004	0.0375177
NIP7	-0.15371	0.0326536	0.0416785
CCDC124	-0.154086	0.0175421	0.023084
CASC3	-0.154131	0.0188284	0.0246807
RAI1	-0.154362	0.0132269	0.0176365
PPID	-0.154445	0.0176369	0.0232016
YRDC	-0.154489	0.00754281	0.0102888
EEF1AKMT2	-0.154623	0.00501461	0.00695013
NAB2	-0.154781	0.0111995	0.0150294
OSR2	-0.154815	0.0227622	0.029611
DNTTIP2	-0.154843	0.00511134	0.00707845
MCTS1	-0.15488	0.00906274	0.0122719
RTRAF	-0.154975	0.000765943	0.00114004
MRPS7	-0.155086	0.0208659	0.0272437
ADRM1	-0.155192	0.00499342	0.00692301
CPEB2	-0.155258	0.00405432	0.00567074
DDX19B	-0.155304	0.0100837	0.0135812
ETF1	-0.155544	0.00667736	0.00915364
MMUT	-0.155588	0.0217876	0.0283777
RNF113A	-0.155656	0.0207269	0.0270789
DCUN1D4	-0.155792	0.00281479	0.00399725
NINJ2	-0.155863	0.0602359	0.0746414
TCF12	-0.156046	0.00460111	0.00640092
GTPBP10	-0.156366	0.00952995	0.012874
ATP6V0D1	-0.156381	0.00671998	0.0092091
LMBR1	-0.156399	0.00669858	0.00918125
HS2ST1	-0.156498	0.00550643	0.00760586
THOC1	-0.157157	0.00156015	0.00226028
SDE2	-0.157388	0.00351467	0.00494347
NPM3	-0.157589	0.0287252	0.0369349
DPCD	-0.157598	0.00415912	0.0058116
ACTR10	-0.157689	0.00921118	0.0124591
CEP57	-0.157846	0.00325328	0.00459018
PDS5A	-0.158179	0.00210681	0.00302253
WT1	-0.158203	0.0045515	0.00633707
USP38	-0.158337	0.00705377	0.00964331
LYAR	-0.158457	0.019716	0.0257897
NECAP2	-0.158583	0.0112794	0.0151224
MRPS18C	-0.158803	0.00345127	0.0048591
TOR3A	-0.159071	0.00681639	0.00933373
PSMB2	-0.159164	0.00306176	0.00432926
ZNF506	-0.159169	0.00281308	0.00399549
LINC00863	-0.159433	0.00592083	0.00815846
BCKDK	-0.159448	0.0323758	0.0413363
ACAA2	-0.159657	0.0416204	0.0524958
NSUN2	-0.159822	0.00364248	0.00511396
CTBP1	-0.15998	0.016521	0.0217907
PROSER1	-0.160056	0.00464924	0.00646367
RIDA	-0.160283	0.0211301	0.0275676
CLTC	-0.160395	0.00267127	0.00380356
CBR1	-0.16057	0.0238193	0.0308967
EXOSC8	-0.160779	0.00814817	0.0110686
ARL6IP4	-0.160902	0.000259655	0.000399566
ZNF511	-0.161039	0.0126537	0.0169092
ANAPC7	-0.161334	0.007033	0.00961799
NOP56	-0.161537	0.00208531	0.00299419
CUL4A	-0.161674	0.00676527	0.0092682
SELENOK	-0.161674	0.00248505	0.00354787
BTBD2	-0.161797	0.0189628	0.0248463
SNRPB	-0.161911	0.000137585	0.00021648
TMCO1	-0.162086	0.00207429	0.00297937
OTUD6B	-0.162199	0.00121764	0.00178007
SELENOS	-0.163153	0.00288467	0.00409105
CBX6	-0.163159	0.00634931	0.00872353
DHX16	-0.163534	0.00785749	0.0106959
HINT3	-0.16354	0.0036566	0.00513125
CDC42BPB	-0.163665	0.00363735	0.0051076
CEBPZ	-0.163676	0.00229823	0.00328954
AC025159.1	-0.163892	0.00109635	0.00160938
PCGF2	-0.163919	0.0259889	0.0335733
GTF2E2	-0.164071	0.0220697	0.028732
MREG	-0.164156	0.00492949	0.00683882
TCF4	-0.16452	0.00463293	0.0064431
MARCH2	-0.164598	0.0105947	0.0142469
CWC22	-0.164758	0.00974919	0.0131514
ZNF639	-0.164759	0.0120565	0.0161364
TAF4	-0.165014	0.0046548	0.0064693
TAF5L	-0.165465	0.00430928	0.00601355
TRMU	-0.16552	0.00266404	0.00379454
C8orf33	-0.165542	0.00167784	0.00242421
TBK1	-0.165582	0.00451362	0.00628639
RCAN3	-0.165904	0.00943497	0.0127497
TEAD2	-0.16598	0.00458941	0.00638568
WWTR1	-0.166117	0.00268619	0.00382417
SEPTIN9	-0.166148	0.00416638	0.0058189
CAMTA1	-0.166243	0.00169212	0.00244401
POP4	-0.166441	0.00326114	0.0046005
BRD1	-0.166889	0.000329926	0.000504249
GRHL2	-0.167359	0.0036217	0.00508647
ZNF33B	-0.167381	0.000941528	0.00138999
LRRC23	-0.16743	0.0105444	0.0141838
TSPAN3	-0.167479	0.00140389	0.00204256
OSTF1	-0.167547	0.0170915	0.0225118
OPTN	-0.167799	0.00123197	0.0018001
TBC1D2	-0.168336	0.00916828	0.012405
COA8	-0.168378	0.00301864	0.00427253
KLK5	-0.168412	0.00263432	0.00375471
AZIN1	-0.168482	0.00207931	0.00298608
ZCCHC9	-0.16862	0.00358297	0.00503538
PSMG3	-0.168635	0.00626787	0.00861303
BCAS4	-0.168893	0.00511946	0.00708854
CTTNBP2NL	-0.169097	0.000832787	0.00123544
ZNHIT6	-0.169481	0.000891106	0.00131897
PPP1R14C	-0.169636	0.00776678	0.0105757
ACIN1	-0.16971	0.00177408	0.0025585
UBE3A	-0.169744	0.00171701	0.00247828
MTHFD1L	-0.169763	0.00444827	0.00620042
POLR3H	-0.169771	0.0200467	0.0262102
RBM15B	-0.169776	0.00583732	0.00804729
SNX2	-0.169987	0.00209349	0.00300443
GID8	-0.170357	0.00434519	0.00606268
TRIM37	-0.17053	0.00346167	0.00487293
UPK3BL1	-0.170632	0.0029824	0.00422474
ESRP1	-0.170658	0.00198996	0.00286162
SRSF8	-0.170796	0.00610614	0.00839889
IFNGR1	-0.17092	0.00103813	0.00152706
ISCA1	-0.170928	0.0139328	0.0185344
CARM1	-0.170945	0.0152272	0.0201557
ENDOG	-0.17095	0.016609	0.0219
AGPS	-0.171019	0.00351217	0.00494077
MLST8	-0.171097	0.0090209	0.0122211
RPL10	-0.171163	4.72601898350884e-17	1.41946803025614e-16
THEMIS2	-0.17131	0.00368701	0.00517223
UMPS	-0.171375	0.00279436	0.00397089
TAGLN	-0.171393	0.00177228	0.00255634
RALGPS2	-0.171415	0.00113529	0.00166367
USP53	-0.171495	0.000692421	0.00103457
ZMYM6	-0.171532	0.00282587	0.00401165
SAP18	-0.171557	0.00019613	0.000304667
NDUFB11	-0.171642	1.04173150096388e-12	2.60097815401478e-12
RUVBL2	-0.171713	0.0132548	0.017671
SH3D19	-0.172137	0.00260419	0.00371486
TAF9	-0.172218	0.00566897	0.00782277
GMDS	-0.172822	0.00974044	0.0131417
RGL1	-0.172842	0.00233411	0.00333964
NAV2	-0.172916	0.00190042	0.00273654
TMEM126A	-0.172963	0.00605596	0.00833255
EFNB2	-0.17297	0.000528155	0.000796524
ARPC2	-0.173424	5.46112385635885e-06	9.53435628898962e-06
PPP2R1A	-0.173434	0.00263544	0.00375568
RHOT1	-0.173439	0.0107904	0.0144941
PER3	-0.17352	0.00142255	0.00206795
AIMP1	-0.173566	0.0013008	0.00189809
CKAP5	-0.173798	0.00161518	0.00233803
AK4	-0.173805	0.00658098	0.00902731
CTTN	-0.173869	0.00153902	0.00223119
FXYD5	-0.173891	0.00419016	0.00585115
CLINT1	-0.174071	0.00164886	0.00238435
CRKL	-0.174136	0.00505232	0.00700126
PDGFD	-0.174294	0.000621907	0.000933298
DPY19L4	-0.17443	0.00303673	0.00429671
YAP1	-0.174445	0.00163363	0.00236273
ABCF2	-0.174539	0.00365088	0.00512407
SOS1	-0.174774	0.00589509	0.00812561
CACNB3	-0.174961	0.00117814	0.0017247
ARMC1	-0.174979	0.00341132	0.00480761
HYAL2	-0.175191	0.00927109	0.0125342
RABEP1	-0.175356	0.00497354	0.00689769
CLNS1A	-0.175537	0.00344479	0.00485077
TBCB	-0.175566	0.0186074	0.0244031
PIAS1	-0.175903	0.00197499	0.00284057
ZFR	-0.175953	0.00146484	0.00212725
VKORC1	-0.176184	0.00237974	0.00340264
OPA1	-0.176421	0.00222377	0.00318497
RBP7	-0.176569	0.00639504	0.00878353
TWISTNB	-0.176584	0.0028722	0.00407404
PABPC4	-0.176592	0.0010159	0.00149566
ARV1	-0.176972	0.00381432	0.00534819
TATDN1	-0.177123	0.00145829	0.00211847
DHX37	-0.177511	0.00169896	0.00245348
EPN1	-0.177515	0.0191742	0.0251079
DNAJB1	-0.177924	3.47978920899566e-05	5.72522544424161e-05
FARP2	-0.17821	0.0013187	0.00192287
SPIRE1	-0.178289	0.00111987	0.00164249
GAD1	-0.178692	0.000559369	0.000842556
BX890604.2	-0.17873	0.00300466	0.00425415
MRPL20	-0.178848	0.000188482	0.000293159
AGGF1	-0.178918	0.00482003	0.00669022
SOCS6	-0.179214	0.00170926	0.00246751
DPH3	-0.179218	0.00725825	0.00990858
ZFAND5	-0.179268	0.000742116	0.00110573
CHUK	-0.179626	0.00447139	0.00623061
TRMT10C	-0.179876	0.00109389	0.00160604
MAEA	-0.179921	0.00768804	0.0104752
ORC6	-0.18008	0.00276332	0.0039294
NUP54	-0.18012	0.00285549	0.00405236
FARP1	-0.180121	0.00123336	0.00180183
CALD1	-0.180159	9.12168395436727e-05	0.000145182
CNOT7	-0.180447	0.000949334	0.00140043
MSH6	-0.180571	0.000870558	0.0012897
FLII	-0.180685	0.0064539	0.00885869
RPS4X	-0.180697	2.78055116028304e-20	9.41440378971329e-20
PHF20	-0.180708	0.000983213	0.00144928
RNASEK	-0.180849	0.000424138	0.00064306
U2AF2	-0.180864	0.00293493	0.00416094
GABPA	-0.180891	0.00354859	0.00498953
MTPN	-0.181136	0.000194689	0.000302484
AFAP1L2	-0.181452	0.00355843	0.00500254
ITPRID2	-0.181694	0.000603118	0.000906043
ZNF532	-0.181745	0.00346507	0.00487691
CEP89	-0.181791	0.000953433	0.00140611
DYRK3	-0.181839	0.000594046	0.000893213
MRPS27	-0.181905	0.00890561	0.0120725
CHMP4C	-0.181926	0.00243385	0.00347826
TAF1B	-0.182023	0.000623475	0.000935487
AC092821.3	-0.182079	0.000814335	0.0012089
PSMA1	-0.182092	0.000665313	0.000995637
RABGAP1L	-0.182271	0.000747517	0.00111339
FUNDC2	-0.182304	0.000949422	0.00140043
ARPC1A	-0.182496	0.000353858	0.000539089
SFT2D1	-0.182511	0.00213778	0.00306438
HDDC2	-0.182877	0.00929911	0.0125701
NUP153	-0.182981	0.00213199	0.0030566
TGIF2	-0.183174	0.0041633	0.00581607
CHCHD10	-0.183294	0.000638943	0.000957182
BLOC1S4	-0.184084	0.00273847	0.00389601
FAHD1	-0.184094	0.00131064	0.00191206
CNOT9	-0.1841	0.00204541	0.00293888
CIPC	-0.184187	0.00317519	0.00448147
CFDP1	-0.184289	0.000661421	0.000989987
YDJC	-0.1845	0.00276112	0.00392691
STX8	-0.184895	0.00981897	0.0132403
SCRN1	-0.184927	0.00104656	0.0015392
CHURC1	-0.185439	0.000596305	0.000896295
PSME3	-0.185523	0.00423577	0.00591387
UBE2B	-0.185531	0.000397951	0.000604215
ID2	-0.185563	0.00121244	0.00177339
TRAPPC8	-0.186209	0.000621693	0.00093314
TTC37	-0.186218	0.000485992	0.000734233
YTHDC1	-0.186222	0.000708992	0.00105841
PDP1	-0.186245	0.00130081	0.00189809
CATSPERG	-0.186292	0.000123027	0.000194075
RAB1A	-0.18647	0.00137624	0.0020037
NUDT16L1	-0.186556	0.00657953	0.00902677
BMPR1A	-0.18658	0.00111415	0.00163466
API5	-0.186676	0.00311968	0.0044075
NIF3L1	-0.186761	0.00560409	0.00773699
TSPYL4	-0.18677	0.000351675	0.000535859
ACTR2	-0.187027	0.000367685	0.000559555
THOC6	-0.187249	0.00162152	0.00234602
AFG3L2	-0.187459	0.000658887	0.000986367
ELP2	-0.187663	0.000596577	0.000896388
PCIF1	-0.18781	0.00663437	0.00909909
DNAJC11	-0.187897	0.00212465	0.00304708
PRPF19	-0.188057	0.00718556	0.00981406
DDX59	-0.188155	0.000727218	0.00108418
SF3A3	-0.188394	0.00441693	0.00616077
CYTH3	-0.188531	0.00140155	0.00203951
SMIM1	-0.188541	0.0210647	0.0274864
GABPB1-IT1	-0.1886	0.00155377	0.00225181
PIM3	-0.189152	0.000595677	0.000895508
LYRM1	-0.18928	0.00255654	0.00364872
YIF1B	-0.189314	0.00111526	0.00163601
MATN4	-0.189471	0.00094888	0.00140012
TMEM238	-0.18967	0.00186516	0.00268713
NDRG2	-0.189806	0.00361921	0.00508381
CMTM8	-0.190257	0.00179056	0.00258183
YEATS4	-0.190321	0.00263064	0.00375009
ZDHHC2	-0.190328	0.00220506	0.00315976
LRRC42	-0.190362	0.00306819	0.00433763
PCID2	-0.190468	0.000678993	0.00101522
YTHDF3	-0.190502	0.000478093	0.000722939
MFSD6	-0.190599	0.00297654	0.00421714
UBE2H	-0.190625	2.13137401129328e-05	3.56160522161121e-05
C17orf75	-0.190786	0.00105945	0.00155708
TRMT61B	-0.191038	0.00140933	0.00204979
USP12	-0.191073	0.00103138	0.00151765
NDUFAF3	-0.191076	0.000739738	0.00110238
SUB1	-0.191176	9.36312058539299e-08	1.82291844894529e-07
NOTCH3	-0.1912	0.000184917	0.00028793
DLD	-0.191288	0.00165944	0.00239884
MTRF1L	-0.191291	0.00340108	0.00479396
CZIB	-0.191613	0.00473918	0.00658228
KRTCAP2	-0.191622	6.81895867482645e-05	0.000109676
TNKS	-0.191765	0.00209858	0.00301122
URM1	-0.191877	0.00237183	0.00339191
PSPC1	-0.19189	0.00110203	0.00161744
PLEKHG4B	-0.192014	9.7010262585906e-05	0.000154115
CLPP	-0.192358	0.0108049	0.0145114
ZNF770	-0.192597	0.000337348	0.000514947
AKR7A2	-0.192659	0.000589773	0.000887256
BLMH	-0.192833	0.00392336	0.00549747
TMEM54	-0.192851	0.00449223	0.00625761
C19orf44	-0.192956	0.00116757	0.00170951
TM7SF2	-0.193004	0.00286881	0.00406991
GMFB	-0.19316	0.00285761	0.00405469
TMEM98	-0.193283	0.00564666	0.00779325
PLEKHB1	-0.193306	0.0085205	0.0115578
PMVK	-0.193608	0.00280307	0.00398194
HMGN2	-0.193708	9.89733687807497e-07	1.8097079143872e-06
VASP	-0.193814	0.00109182	0.00160355
SNX3	-0.194144	0.000321122	0.000491233
KLHL24	-0.194163	0.000347956	0.000530286
C2orf69	-0.194214	0.00280172	0.00398068
HADHA	-0.19431	0.000282529	0.000433515
C2	-0.194749	0.000603215	0.000906043
SRP68	-0.194785	0.00808185	0.0109838
CD200	-0.194791	0.000180372	0.000281057
NAGA	-0.194883	0.00128421	0.00187482
LDLRAD3	-0.194967	0.00108857	0.00159905
PALM2-AKAP2	-0.19538	0.00297349	0.00421352
LTV1	-0.195481	0.000935073	0.00138142
STOML2	-0.195612	0.000176278	0.000274728
CPNE1	-0.195878	0.000129164	0.000203568
AEBP2	-0.195938	0.000920775	0.001361
PPFIBP1	-0.19626	0.000324942	0.000496809
VPS18	-0.196429	0.000360464	0.000548761
GIHCG	-0.196691	0.00246018	0.00351354
FAM241B	-0.196978	0.00328673	0.00463507
STX18	-0.197152	0.00139131	0.00202529
FEM1C	-0.197156	0.000676148	0.00101114
VPS35	-0.197232	0.000219461	0.000339182
NAALADL2	-0.197319	0.000151501	0.000237632
DDX41	-0.197389	0.000370854	0.000564277
GLRX5	-0.197621	0.00095884	0.00141359
AC234772.2	-0.197852	4.48044846972687e-06	7.85435218291885e-06
RBMX	-0.198094	0.000194129	0.000301669
PSMD1	-0.198135	0.00029001	0.000444755
CPSF3	-0.198148	0.00123127	0.00179939
ASNSD1	-0.198238	0.00141053	0.00205117
KYAT3	-0.198339	0.00470154	0.00653213
TMEM178A	-0.198391	0.000405228	0.000615044
LGALSL	-0.198435	0.00317419	0.00448081
C19orf47	-0.198512	0.00167238	0.00241673
NEPRO	-0.198636	0.00121463	0.00177628
PSMB1	-0.198741	8.63281909761765e-05	0.000137864
HAUS6	-0.198937	0.000943597	0.0013928
FBXO25	-0.199124	0.000679788	0.00101623
HNRNPDL	-0.199489	4.7829726432291e-06	8.37437018669946e-06
GNB5	-0.199509	0.00113253	0.00165992
UTP20	-0.199556	0.000461139	0.000697921
NIPSNAP3A	-0.199655	0.000153145	0.000240123
NDUFAF4	-0.199866	0.00272607	0.003879
NT5DC1	-0.200241	0.000945992	0.0013961
LUC7L2	-0.200564	0.000217852	0.000336756
TIMM23	-0.200638	0.000822311	0.00122032
OPN3	-0.200807	0.00127652	0.00186392
RAI14	-0.200848	0.00033172	0.00050681
AC118549.1	-0.201185	0.000125776	0.000198334
NXT1	-0.201249	0.00272192	0.00387375
IFT57	-0.201296	0.000127519	0.000201012
CHD3	-0.201581	0.000247267	0.000381052
EPM2AIP1	-0.201744	0.000134415	0.000211609
TMEM141	-0.202036	0.000170419	0.000265937
FNDC3B	-0.202145	0.00016934	0.00026435
RAB13	-0.202155	1.58670923601373e-06	2.86023013855209e-06
MARCH8	-0.202548	0.000903129	0.00133607
ARL4D	-0.202619	0.00476565	0.00661689
ARL6IP5	-0.203136	9.41106464861185e-05	0.00014962
SEPTIN8	-0.203207	0.000440904	0.000667887
ZNRD1	-0.203327	0.00196353	0.00282551
AKR1C3	-0.203627	0.00776662	0.0105757
RPS2	-0.203697	5.67311066405079e-26	2.39459673555757e-25
E2F1	-0.203774	0.00151808	0.00220233
PSMB7	-0.204006	0.000166134	0.000259582
TET2	-0.204243	0.000158415	0.000247975
MRPS30	-0.20428	0.00136575	0.00198911
ALDH5A1	-0.204288	0.00191846	0.00276205
PCNT	-0.204438	0.000493741	0.000745808
FBXL3	-0.204773	0.00183629	0.00264643
SAP30BP	-0.204806	0.000672875	0.0010066
XPC	-0.205095	0.000837411	0.00124208
UTP23	-0.205321	0.00067387	0.00100791
CHST11	-0.205383	0.000638922	0.000957182
MECOM	-0.205488	0.000211762	0.000327757
COMMD5	-0.205594	0.000304212	0.000466032
SMC2	-0.205724	0.000870574	0.0012897
MLF1	-0.205772	0.000205398	0.000318311
MXD1	-0.205884	0.000182117	0.000283725
BAIAP2L1	-0.206589	0.000270673	0.000415997
EHD1	-0.206631	0.000468686	0.000709092
ATP6V1C1	-0.20671	0.000154374	0.000241915
TP53	-0.206713	0.00673378	0.00922654
VAMP8	-0.206789	2.40636842807627e-05	4.00857979074195e-05
SEC13	-0.207028	0.00019735	0.000306451
RPE	-0.207105	0.000521594	0.000786767
REEP3	-0.207395	0.000147293	0.000231328
SGMS2	-0.207492	9.64144909661735e-05	0.000153226
CARHSP1	-0.207847	5.333929792154e-05	8.65408065650827e-05
TMLHE	-0.208795	0.00106457	0.00156434
STYX	-0.209353	0.000404465	0.000613996
SP5	-0.209528	0.000565613	0.000851511
SLC16A3	-0.209548	0.000161085	0.00025197
INPP5A	-0.209644	0.000311125	0.000476195
DUSP28	-0.209648	0.000387465	0.000588922
RWDD1	-0.209735	0.00256745	0.00366307
MARCH7	-0.210037	0.000132287	0.000208374
RECQL	-0.210349	0.000109011	0.000172795
USP18	-0.210437	0.000378976	0.000576121
AIP	-0.210544	0.000637298	0.00095522
COPS5	-0.210732	0.00028465	0.000436614
PRCC	-0.210841	0.00154496	0.00223941
GPN3	-0.210997	0.00135943	0.00198058
NOL12	-0.211075	0.00377399	0.00529251
URB1-AS1	-0.211265	0.00141902	0.00206317
LARS	-0.211269	0.000118976	0.000187962
GOLGA5	-0.211313	0.000851408	0.00126218
ALDH7A1	-0.211598	0.000377326	0.000573818
NUDT19	-0.211695	0.000320859	0.000490918
CNOT8	-0.211852	0.00118285	0.00173129
AP1S1	-0.211881	0.000144795	0.00022749
KRT8	-0.212094	1.6057480491536e-20	5.48898422406829e-20
METTL6	-0.212293	0.000897766	0.00132854
AC124248.1	-0.212361	0.000272978	0.000419463
EIF2S2	-0.212633	9.19739059799305e-09	1.89381524755878e-08
PRKAR1A	-0.212706	0.000187686	0.000292028
MRPL35	-0.213089	0.000627595	0.000941172
PFDN5	-0.213092	1.32857845156085e-14	3.62451482360322e-14
CYP20A1	-0.213244	3.06388103105517e-05	5.07123088276412e-05
PSMC6	-0.213332	8.82753561000986e-05	0.000140736
MDM2	-0.213667	3.47448584646157e-05	5.71760158854025e-05
CHMP2A	-0.213843	9.2842872261537e-05	0.00014766
ZFPL1	-0.213855	0.0010142	0.0014934
TLE5	-0.21418	4.7757145202927e-05	7.77795656852554e-05
CKB	-0.214453	2.94310031517716e-05	4.87509865980559e-05
KRR1	-0.214867	8.66047183869899e-05	0.000138279
NASP	-0.215069	8.27509629748776e-05	0.000132374
TMEM237	-0.215242	0.00115739	0.00169489
BOP1	-0.215641	0.000793687	0.00117927
PRMT6	-0.216193	0.000781729	0.00116221
PTGES2	-0.216238	0.00042904	0.000650262
SH2D4A	-0.216364	0.000363463	0.000553228
HSD11B1L	-0.216467	0.000779613	0.00115957
MPP7	-0.216471	0.000559948	0.00084328
STT3B	-0.216725	6.80619569273572e-05	0.000109492
RXYLT1	-0.217007	0.000578378	0.000870574
ABT1	-0.217048	0.00180285	0.00259911
PRSS23	-0.217146	0.000150691	0.000236462
POLE3	-0.217243	0.000428761	0.000649954
ZNF219	-0.217311	0.00152638	0.00221362
MLLT1	-0.217679	0.000211044	0.000326706
ORC2	-0.217835	7.90959385964822e-05	0.000126693
CAMSAP2	-0.217996	6.55333079213062e-05	0.000105633
PRELID1	-0.218077	3.72441376099963e-05	6.11239075632825e-05
LINC00665	-0.218171	9.09096523937315e-05	0.00014472
EIF3B	-0.218272	6.27880344039008e-05	0.000101332
SNX6	-0.218736	1.01202958119251e-05	1.73319707055813e-05
RELCH	-0.218862	0.000172035	0.000268312
EPHA4	-0.21911	2.75839262782639e-05	4.57713071298282e-05
ELK3	-0.219282	0.000154754	0.000242467
ICE2	-0.219548	8.21547385807113e-05	0.000131445
ZNF503-AS2	-0.220183	0.000538015	0.000810964
RPS6KB1	-0.220273	0.000220057	0.000339979
PATL1	-0.220826	0.00025477	0.000392332
PDK1	-0.220946	1.11868283541637e-05	1.90705384939517e-05
AC008124.1	-0.221055	7.96117919328018e-05	0.000127495
SH3GLB1	-0.221219	2.49713329502806e-05	4.15572426549301e-05
DIPK2A	-0.221281	1.60005134878445e-05	2.69696771955595e-05
FBXO2	-0.221368	6.47230412421638e-05	0.000104396
PHACTR2	-0.221407	0.000354874	0.000540444
CSRP1	-0.222209	7.43751576467476e-05	0.000119445
USP32	-0.222339	0.000202644	0.000314214
OAZ1	-0.222447	5.97581650963997e-09	1.24366310445566e-08
PRPF39	-0.222655	2.60010638171935e-05	4.32119665112914e-05
ZNHIT1	-0.222678	1.09738715136242e-05	1.87299398070831e-05
FAM117B	-0.222848	0.000107859	0.000171065
MSL3	-0.223232	0.00021301	0.00032957
RPL27A	-0.22352	1.14351103703885e-29	5.3709795078519e-29
TERF2	-0.22356	0.000191437	0.000297647
MRPS25	-0.223664	4.54026057887619e-05	7.41144811374953e-05
VPS51	-0.223729	0.000788679	0.00117204
HTR3A	-0.223768	0.000607313	0.000912038
CIB2	-0.223961	0.00233699	0.00334321
WDR83OS	-0.223991	7.31238944222633e-08	1.43706544182211e-07
CDC42SE2	-0.224087	0.000343335	0.000523712
EFHD2	-0.224435	0.000239277	0.000368873
KIF13A	-0.224509	0.000245775	0.000378822
TUBB6	-0.224579	0.000193901	0.000301369
SLC38A1	-0.224904	1.52408632770893e-05	2.57400576588341e-05
CSTF1	-0.224969	0.000261991	0.000402943
INPP5F	-0.225011	0.000171535	0.00026758
LACTB	-0.225307	5.3707129510024e-05	8.7104497414263e-05
FNBP1	-0.225349	0.000117191	0.000185279
SSR2	-0.225356	2.37268165932538e-06	4.2323644639606e-06
NRBP1	-0.225683	3.4722551168177e-05	5.71503208221017e-05
COMMD3	-0.225958	4.77221466721957e-05	7.77373922994809e-05
LAMTOR2	-0.226067	1.91671193794819e-05	3.2142190177022e-05
EMC9	-0.226081	0.000434042	0.000657609
SEC61B	-0.226092	1.50701046404622e-07	2.88852129124369e-07
MAPKAPK5-AS1	-0.226457	0.00016217	0.000253527
LCORL	-0.226614	4.16230443786013e-05	6.81140620829583e-05
SCYL2	-0.227305	0.000161437	0.000252427
LANCL1	-0.22739	0.000169792	0.000265006
RELB	-0.227471	0.000919715	0.00135967
C5orf24	-0.227503	0.000313074	0.000479092
PTER	-0.227585	7.84096071145421e-05	0.000125617
MANF	-0.227596	4.41842084245039e-05	7.21669769963349e-05
CAPZA1	-0.227699	7.51465167551721e-05	0.000120616
DPP8	-0.22797	2.31232607623359e-05	3.85643600878098e-05
R3HDM2	-0.228422	2.40488573181456e-05	4.00689156370039e-05
C8orf82	-0.228611	8.83181519296451e-05	0.000140778
CDKL2	-0.228624	6.18320221890635e-05	9.98456197943293e-05
FAM32A	-0.228751	1.44741489611973e-05	2.44936103804328e-05
TAF2	-0.228852	6.5877685274432e-05	0.000106118
ARHGAP12	-0.228887	3.17685002953427e-05	5.24905619237484e-05
LINC01532	-0.229139	0.000344902	0.000525915
MRI1	-0.229184	5.45527654151185e-05	8.84256005846045e-05
SYAP1	-0.229267	1.45499069137318e-09	3.13741553374636e-09
TCEAL3	-0.229787	0.000109875	0.000174132
ZNF609	-0.230015	5.16969801833982e-05	8.39719447947569e-05
TATDN3	-0.23013	0.000196692	0.000305485
TENT5A	-0.230255	1.80477817403854e-05	3.03127474982594e-05
SLC19A2	-0.230561	3.97314204331221e-06	6.98798350316024e-06
NDC1	-0.230722	0.000248091	0.000382253
ABI1	-0.230821	3.68448701574198e-05	6.04918950729106e-05
PAF1	-0.231338	2.41378732670422e-05	4.02015408284129e-05
HELQ	-0.231454	0.000203023	0.000314745
SAFB	-0.232092	5.32045952130073e-05	8.63386618251367e-05
WASL	-0.232153	2.02635007050769e-05	3.39208062185162e-05
EIF1	-0.232181	1.07849545462413e-18	3.44090358367348e-18
MRPL23	-0.232308	0.000596427	0.00089632
SEC22C	-0.232518	0.000214836	0.000332275
ZNF487	-0.23276	8.19858394910836e-05	0.000131199
MPST	-0.233006	0.000355359	0.000541086
CFL2	-0.233113	4.23803656537889e-05	6.93400924157317e-05
TMEM139	-0.233181	9.99759296243555e-05	0.000158709
BBIP1	-0.233418	0.000165458	0.000258574
CD99	-0.233724	9.85013473855388e-06	1.68828383244704e-05
NDUFB10	-0.233865	2.3723763020704e-06	4.2323644639606e-06
XPNPEP3	-0.234685	6.74974081999609e-05	0.000108624
PLEKHA8	-0.234888	1.8316830712521e-05	3.07464944867735e-05
FAM89B	-0.234984	0.000307962	0.000471524
TUSC2	-0.235112	0.000186096	0.000289713
CDKN1C	-0.235329	1.0970791206927e-05	1.87284258528488e-05
SNX8	-0.235826	0.000645563	0.000966759
YPEL1	-0.236209	8.92746648751059e-05	0.000142223
METAP2	-0.23624	2.15586859802706e-05	3.60183172736314e-05
RRP7A	-0.236299	1.71495543988601e-05	2.88494966532439e-05
NR2F1	-0.23632	0.000135145	0.00021268
JAG1	-0.23641	9.30659303283529e-06	1.59865214056288e-05
DSG2	-0.236415	4.03986794871163e-06	7.09949216177169e-06
TBC1D7	-0.236519	2.26585792381212e-05	3.78115317792294e-05
HSBP1L1	-0.236713	0.000144142	0.000226546
ANO6	-0.236799	2.1600700305892e-05	3.60743946630181e-05
MVP	-0.236941	3.51704028638164e-05	5.78428486236764e-05
ZNF524	-0.23706	0.000884492	0.00130964
BARD1	-0.23739	3.3700426593946e-05	5.55643836041137e-05
PPM1G	-0.237704	6.14028950496091e-06	1.06873078032738e-05
COPB2	-0.237744	1.78785581706947e-05	3.00344301041829e-05
TIMM10	-0.237769	2.16169756545007e-05	3.60945160566643e-05
FCHSD2	-0.237771	2.76835404523359e-05	4.59276766898186e-05
PSMG1	-0.237945	0.000333299	0.000509131
SLC25A46	-0.23814	8.61003669858216e-05	0.000137551
PTBP2	-0.238379	3.53253849344361e-05	5.80865515030137e-05
POLR2G	-0.238393	0.000811738	0.00120547
RPS19BP1	-0.238537	7.31478168232258e-06	1.2646471104546e-05
DCP2	-0.23862	3.19124906563074e-05	5.27182738855115e-05
ANAPC10	-0.238649	0.000503866	0.000760699
RAE1	-0.238728	5.9698095839948e-05	9.65092844334183e-05
C11orf71	-0.238834	0.000409101	0.000620703
PFN1	-0.238933	7.37972564484382e-06	1.27510071390776e-05
PLCB4	-0.239003	3.06607160463231e-05	5.07387314572777e-05
RANBP9	-0.239034	4.57922258691094e-05	7.4736203497004e-05
EIF2B3	-0.23906	0.000615977	0.000924723
CDC14A	-0.239351	9.33481900634397e-06	1.60285581128436e-05
SNX4	-0.239352	7.58020998456843e-05	0.000121645
CHMP1B	-0.239597	1.21900491249811e-05	2.07310952954021e-05
INTS13	-0.239609	6.28419257740672e-05	0.0001014
RWDD3	-0.239628	1.9562802817711e-05	3.27799790542454e-05
BLVRB	-0.239836	6.38917898205715e-09	1.32807203816422e-08
CCDC34	-0.239918	0.000507825	0.000766541
RRP1	-0.240026	1.29409961886114e-05	2.19775589607304e-05
GTF2H1	-0.240165	5.42761375705573e-05	8.80106226196333e-05
ZNF451	-0.240326	1.78538710483598e-05	2.9998859677675e-05
PSMD10	-0.240398	0.000476396	0.000720501
ACAT1	-0.240407	0.000116809	0.000184709
HMG20A	-0.240451	5.88438124507734e-05	9.51462439911293e-05
PARD3B	-0.240653	1.20130818580799e-05	2.04423487417585e-05
RPL26L1	-0.2407	2.99257377997574e-05	4.95512652844926e-05
VAMP7	-0.240958	0.000231889	0.000357806
FUT8	-0.241262	8.56624385062658e-06	1.47444378634349e-05
EIF2B5	-0.241289	0.000213285	0.000329934
NF2	-0.241617	0.000204807	0.000317453
LPAR3	-0.241628	2.79231873608242e-05	4.63072629392266e-05
DCTN2	-0.241672	1.32434463520116e-05	2.24643997615866e-05
DBP	-0.2417	0.000157666	0.000246894
AP005329.3	-0.242254	8.51610088342385e-05	0.000136101
KCNK1	-0.242397	4.79112276464829e-06	8.38692031310614e-06
GAB1	-0.242496	1.0271772086735e-05	1.75702447613442e-05
ATP6V1B2	-0.24261	3.73808780474433e-05	6.13247488274964e-05
SNF8	-0.24272	3.97490456799603e-06	6.98964376155645e-06
TRPM7	-0.24272	2.58093108595862e-06	4.59711525719663e-06
CSTF2T	-0.242903	1.30843515423109e-05	2.2207767406041e-05
PGM1	-0.243184	0.000134878	0.000212299
SWAP70	-0.243269	2.08415248300014e-05	3.48610735599181e-05
MTCH2	-0.243346	2.29020398981867e-05	3.82103397207143e-05
STX7	-0.243491	1.74741418228624e-05	2.93781644074468e-05
THAP8	-0.243519	0.00015114	0.000237109
POLR2E	-0.243654	2.69171127689224e-05	4.46908858514153e-05
DDX1	-0.24372	6.80452490160781e-06	1.18073233356694e-05
HDLBP	-0.24438	5.14880474522444e-11	1.19051296288848e-10
IL17RD	-0.244649	2.91121062809812e-06	5.16064512213615e-06
AL691432.2	-0.244712	3.54800228736161e-05	5.83183667599246e-05
CRBN	-0.245175	4.01468888889246e-05	6.57488078677651e-05
GABARAP	-0.245263	3.32442977301518e-07	6.24995725050123e-07
DNAJC19	-0.245269	6.22044907313964e-06	1.08202107629944e-05
PRKCI	-0.245551	5.11448244025484e-06	8.94562997897093e-06
FBXO28	-0.245601	6.71353056968472e-06	1.16517962468573e-05
ZNF669	-0.245689	1.44006825295792e-05	2.43741185570023e-05
PPP3CB	-0.245728	0.000494417	0.000746697
ZFP82	-0.245729	1.42852552331123e-05	2.42006802558085e-05
ADAMTS1	-0.245762	1.53055619053201e-05	2.58391050038608e-05
NME5	-0.245832	0.000409289	0.000620877
RCBTB1	-0.245844	3.28185230518971e-06	5.80201590766354e-06
RBFOX2	-0.245962	5.49870902209686e-05	8.91126899595465e-05
NUDC	-0.24603	1.1290055030659e-06	2.05819342243377e-06
LSM10	-0.246229	0.000282021	0.000432814
PPP4R3A	-0.246661	8.97352946183226e-06	1.54268105646438e-05
AP2M1	-0.246682	7.05863908887428e-06	1.2228386930391e-05
PHF3	-0.246824	3.77215224117495e-06	6.64269086149575e-06
DAZAP1	-0.247021	0.000310493	0.000475314
SLC4A2	-0.247178	4.64385296775158e-05	7.57331178220602e-05
C14orf119	-0.247531	1.80516151805586e-05	3.03132236040884e-05
RPL18	-0.247567	1.95042077118226e-21	6.9423272051377e-21
ITGB4	-0.247887	4.64522611287064e-06	8.13653041595946e-06
RAD52	-0.247893	3.15076190558028e-05	5.20695875977356e-05
AL133453.1	-0.248099	4.57614580040566e-06	8.01881982139626e-06
RNF146	-0.248487	6.59223912325615e-05	0.000106152
PDZD11	-0.248664	0.00050011	0.000755162
PRXL2B	-0.248671	5.12829566786252e-05	8.33311450197488e-05
DYRK4	-0.248734	3.58452399845757e-05	5.89073333772694e-05
NME7	-0.249334	0.000121103	0.000191217
RPL10A	-0.24938	2.00775278296717e-26	8.62384356828808e-26
INF2	-0.24949	5.63956539195083e-06	9.82981197833602e-06
CTNNBL1	-0.249506	1.41411022644585e-05	2.39632610113537e-05
BEX3	-0.249713	2.09573511388261e-13	5.42945453199139e-13
CYB561D2	-0.249773	0.000110238	0.000174675
FLOT1	-0.249858	4.92442050743775e-06	8.61672678545307e-06
HDAC4-AS1	-0.250061	2.8133913253794e-05	4.66386110025523e-05
LRRFIP1	-0.250091	2.51091854894176e-06	4.4752104966424e-06
AIDA	-0.250137	3.67419874784242e-05	6.03345828996662e-05
MAF1	-0.250204	2.48707755654352e-07	4.70681632431852e-07
KIAA1522	-0.250232	5.28414789031966e-06	9.23482170189104e-06
SLTM	-0.25034	3.52140471047463e-06	6.21394396006258e-06
COG2	-0.250471	1.13563507424997e-05	1.93518018340062e-05
STRA6	-0.25048	8.67426504358629e-07	1.59220871038657e-06
THAP7	-0.25072	0.00025951	0.000399415
RBM27	-0.250741	4.52149623233189e-05	7.38222874338088e-05
CRACR2B	-0.250901	4.95047311606707e-05	8.05489518637513e-05
MRPL22	-0.251098	0.000110941	0.000175658
MAPKAP1	-0.251274	6.55521469577488e-05	0.000105633
MBD3L2B	-0.251419	0.000216546	0.000334858
VASN	-0.25171	2.59409752091467e-06	4.61767745071719e-06
RNF14	-0.252322	2.99439565299987e-05	4.95718194667816e-05
MIEN1	-0.252472	1.07096852938864e-05	1.82936592767545e-05
STRN3	-0.252619	3.61684996737152e-06	6.38104997342673e-06
AZI2	-0.252624	8.56941607462114e-05	0.000136928
AMMECR1	-0.25287	3.67307111513652e-06	6.47622429323782e-06
RPL13	-0.252933	9.75934051475248e-38	5.78313731127491e-37
PHTF2	-0.252959	1.70142583927828e-05	2.86331794276651e-05
TRAM1L1	-0.253279	1.52614476150918e-05	2.57697253678602e-05
MCUR1	-0.253795	1.45546825296682e-05	2.46103829942251e-05
COMMD10	-0.25408	6.59236747518358e-05	0.000106152
KLHL42	-0.254103	0.000108936	0.000172708
RPS7	-0.254123	4.81377119954415e-36	2.72940187735109e-35
CALM3	-0.254159	6.13822773874908e-05	9.91568797979159e-05
SELENOH	-0.254379	3.10564315583964e-11	7.25159609180058e-11
RPL11	-0.254381	4.93492882713852e-36	2.79624135732819e-35
C19orf54	-0.254631	1.96139190043382e-05	3.28591827306345e-05
UBA1	-0.254637	5.06972569258139e-13	1.28572580008769e-12
PSMA3	-0.254687	3.63848759467377e-06	6.41657281514236e-06
SGCB	-0.25501	2.90473677350073e-05	4.81248492606184e-05
NOC4L	-0.255276	0.000407163	0.000617872
RPL29	-0.255298	2.64209659363674e-30	1.25897671947902e-29
MIS18BP1	-0.255523	3.87570553075882e-06	6.82082636585935e-06
TFIP11	-0.255617	7.76370970292513e-06	1.33982047601612e-05
BANF1	-0.255657	2.60423996171868e-06	4.63283438189912e-06
ALAS1	-0.255837	8.09182240691288e-06	1.39531646875261e-05
MOB1A	-0.256152	8.58680497544885e-07	1.57683285344855e-06
EFL1	-0.256214	2.59478375876975e-06	4.61793633099936e-06
FZD3	-0.256551	3.38560516695809e-06	5.97801540956475e-06
PRSS1	-0.256869	1.20393894108924e-05	2.04830337078323e-05
UQCC3	-0.256878	2.90284721084962e-05	4.8105423317987e-05
SPART	-0.256953	2.58483642843843e-06	4.60311121218681e-06
CDC26	-0.257574	0.000110515	0.00017508
TRIM28	-0.25781	1.02899893533897e-05	1.75943570461744e-05
PPP1CC	-0.258118	3.58717355242587e-05	5.89395323535972e-05
PPP1R8	-0.258314	5.82478984495891e-05	9.4271949367142e-05
TOPBP1	-0.25887	1.46428584952802e-05	2.47496770964367e-05
CROT	-0.258999	1.25776712246252e-05	2.13732805148408e-05
STAU1	-0.259212	1.4432811166256e-07	2.77259335317571e-07
DBN1	-0.259472	9.71903586698103e-05	0.000154373
NOL9	-0.259493	3.28252415009526e-05	5.41841749809848e-05
TSPAN9	-0.259516	2.1090192626129e-06	3.7738716436403e-06
PSENEN	-0.259607	7.0364627049939e-07	1.30137221221449e-06
PAK4	-0.259609	2.52651692412409e-05	4.20216751365321e-05
GPS2	-0.259825	7.63463923762417e-05	0.000122496
MOSPD2	-0.259904	9.50072047641464e-06	1.63068647533879e-05
ZNF277	-0.259915	3.18169395719062e-06	5.62960727319741e-06
ZFP62	-0.260042	4.04326819847664e-06	7.10400558575969e-06
TIMM17B	-0.260072	1.68362388408407e-08	3.4213384926687e-08
RPL8	-0.260224	6.80857265387346e-41	4.32577395025487e-40
G3BP1	-0.261023	1.28143587857402e-06	2.32614391308323e-06
TMEM184C	-0.261202	3.53833113997525e-05	5.8170599931168e-05
GUF1	-0.261266	2.73462329333533e-06	4.85668641884159e-06
BUB3	-0.261276	1.90166596484645e-05	3.18961415710545e-05
TST	-0.261439	0.000121652	0.000192013
ARPIN	-0.261638	4.7157619956894e-05	7.68764636907059e-05
C12orf45	-0.261861	2.0298360631586e-05	3.39658439022364e-05
ASMTL	-0.26234	6.96930078258664e-05	0.00011201
HDAC1	-0.26236	4.45805096083184e-06	7.81829886106861e-06
PSMD7	-0.262508	8.68428855581578e-07	1.5937059956611e-06
H1F0	-0.262555	1.10769231598184e-05	1.88944959771653e-05
NAXE	-0.262559	2.19571562024795e-06	3.92653731545491e-06
NKAPD1	-0.262619	2.46292148325005e-05	4.10038731633304e-05
RPUSD3	-0.262829	1.71281757258015e-05	2.88192103492846e-05
OSBPL10	-0.263122	2.70209871994565e-06	4.79992115032576e-06
SETD3	-0.263509	7.14490102685902e-06	1.23677903645549e-05
C18orf21	-0.263676	4.38210853784959e-05	7.16149757027706e-05
WDR75	-0.263711	2.2850651826535e-06	4.08119046113329e-06
ZNF706	-0.263823	4.14064359243748e-08	8.24363619394349e-08
SPAG16	-0.263888	1.20930269115461e-06	2.20034853606845e-06
PRMT7	-0.264039	1.45198638817062e-05	2.4564042240006e-05
ZNF830	-0.26408	1.53760803782528e-05	2.59521833192863e-05
RPL17	-0.264499	4.39750691832518e-32	2.2232274467483e-31
SRSF6	-0.264536	1.57417958825118e-06	2.83944222730815e-06
FAM98A	-0.264554	3.4220227161259e-05	5.6366998404705e-05
MAP4	-0.264585	1.30297609336748e-06	2.36373759533989e-06
FBN3	-0.264637	2.10005266697537e-06	3.75940245771545e-06
RPP21	-0.264729	1.40876090381609e-06	2.54968405207411e-06
RELL1	-0.264923	2.32015904416335e-05	3.86874401056646e-05
MRPS33	-0.264933	1.94167529402873e-07	3.70667680208168e-07
MRPL40	-0.264959	1.25227424050704e-06	2.27465852790675e-06
TDG	-0.265005	3.25843209049441e-06	5.76299743594278e-06
AC004233.2	-0.265061	6.91981516755326e-05	0.000111236
NAA15	-0.26527	3.7978378574892e-06	6.68516542261396e-06
TPR	-0.265427	7.08205842756638e-08	1.39244063810705e-07
CSRNP3	-0.265635	1.09865299731189e-05	1.87477976499725e-05
FAM207A	-0.266092	8.92256344415737e-06	1.53422813632017e-05
POGK	-0.266125	7.34639718160653e-06	1.26959897862251e-05
HMCES	-0.266334	4.46844220779654e-05	7.29700287098386e-05
RPARP-AS1	-0.266424	2.64158916329401e-06	4.69634184163388e-06
DHX15	-0.266484	6.84325987415893e-07	1.26618843045381e-06
AATF	-0.26649	5.75361100103618e-05	9.313760064047e-05
CSGALNACT2	-0.266661	4.29871897702014e-06	7.54351856653823e-06
PEBP1	-0.26668	9.55947496904665e-24	3.7188317430838e-23
MRPS24	-0.267177	5.63504634490404e-09	1.17503445028414e-08
ZC3H14	-0.267516	5.8179325826244e-07	1.07975062645142e-06
LMNB2	-0.267551	7.27332555878193e-06	1.25798920288513e-05
SLC30A9	-0.267558	2.8984283454837e-06	5.13905308182835e-06
HSP90AA1	-0.267728	2.12520081398864e-22	7.83891565902764e-22
ACAD9	-0.267975	2.586905795679e-05	4.30009511179736e-05
NSMCE2	-0.268024	7.34247530465929e-07	1.35561938651861e-06
NMD3	-0.268219	7.24243044785565e-06	1.25315326432096e-05
USP8	-0.268394	7.6749949160913e-07	1.41548124381217e-06
ATP5MC1	-0.268415	4.46291706537599e-07	8.34622181805641e-07
AXIN2	-0.268648	1.72140961728317e-06	3.09650657720265e-06
HMGN1	-0.268731	4.07352930010925e-13	1.03677695062989e-12
C6orf226	-0.268752	2.26154955653011e-05	3.7747012633328e-05
PEX26	-0.268827	9.94388129877757e-06	1.70366778511761e-05
RBBP7	-0.269329	1.53786213368765e-05	2.59521833192863e-05
TLN1	-0.26948	8.26350092397994e-07	1.51942365180587e-06
TRIM47	-0.269587	3.71362544856536e-06	6.54367472251332e-06
DLG3	-0.269811	1.9007437741056e-05	3.18869373027264e-05
EIF4H	-0.269892	2.79450304043653e-08	5.61597116081137e-08
RRAS2	-0.270235	6.66213635345986e-06	1.15649486322817e-05
PUS7	-0.270383	6.33453342926807e-07	1.1733314740243e-06
ZNF490	-0.270407	1.16801868638709e-05	1.98917262924998e-05
SPAST	-0.270652	1.22023727250556e-06	2.21882582408965e-06
FRS2	-0.271286	3.14016732141718e-05	5.19045465690694e-05
DIAPH2	-0.271408	4.97128666896478e-07	9.27459402802932e-07
TEN1	-0.271518	7.48773886186817e-05	0.000120229
FAM204A	-0.271649	5.84103359189828e-07	1.08356693115836e-06
YAF2	-0.272032	8.97618518629601e-06	1.54282699890865e-05
RPP38	-0.27204	1.02042078282212e-05	1.7468708496983e-05
C1orf35	-0.272091	1.10254234055813e-06	2.01166859957818e-06
POLR2K	-0.272166	2.95433349280606e-07	5.57380770991404e-07
PECR	-0.272223	1.54318676377371e-05	2.60368934516178e-05
C1orf109	-0.272285	7.57078607483939e-06	1.30731935880796e-05
THOC5	-0.272319	5.16089334130954e-06	9.02495765747331e-06
SCAND1	-0.272349	7.7519282382317e-13	1.95031571085034e-12
TMED2	-0.272362	2.64301345450745e-08	5.31778790952853e-08
GTF2F1	-0.272424	4.40050610310941e-05	7.19018783284563e-05
ACSM3	-0.272627	1.33685760918336e-06	2.42314309590675e-06
R3HDM1	-0.272942	7.83574643726261e-06	1.35170583490476e-05
SF3A1	-0.272944	5.46961127542082e-06	9.54722213426377e-06
LINC00839	-0.273065	4.98685380701673e-05	8.11099898249826e-05
GUCY1A1	-0.273118	6.8622988835766e-05	0.000110352
ARFGEF1	-0.273193	7.65391415987901e-07	1.41189831521294e-06
DARS	-0.273581	6.90493367896554e-06	1.19766867123069e-05
ZNF345	-0.273591	5.41309700471428e-06	9.45244076140189e-06
ARHGDIA	-0.273892	7.26729522472579e-06	1.25720084935035e-05
ZYX	-0.273924	1.10390862292841e-06	2.01373119657887e-06
H2AFZ	-0.273954	2.55697911653496e-13	6.60037626242202e-13
WLS	-0.27398	4.94673491203522e-07	9.23080625303076e-07
PCDHB2	-0.274364	3.19869321828641e-07	6.01887205618061e-07
ATF4	-0.275006	3.79264600785412e-08	7.56314905676468e-08
TET3	-0.27502	1.0315638469014e-06	1.88578969999808e-06
CUL2	-0.275242	5.69959653289858e-07	1.05847879065726e-06
MAPK1IP1L	-0.27534	1.85386060408821e-06	3.32915156641625e-06
PDGFB	-0.275627	6.10411283452956e-07	1.13138744289229e-06
SPOPL	-0.275955	2.09757098401366e-05	3.50649150988501e-05
THYN1	-0.276177	1.74157133049022e-05	2.92856982888067e-05
NUP35	-0.276336	1.22193068841928e-05	2.07725784360187e-05
PAIP2	-0.276446	1.37637842003161e-05	2.33284941021236e-05
FAM160A1	-0.276736	2.25596661755814e-07	4.28367777347765e-07
SBDS	-0.276992	3.47301745477684e-07	6.52355830319829e-07
GLOD4	-0.276997	2.68701855820393e-06	4.77412639794078e-06
BOLA2B	-0.27709	1.99858229381865e-06	3.5830136903039e-06
NUP155	-0.277369	8.09600055725913e-06	1.39575507285354e-05
DUSP11	-0.277567	2.60155518673452e-05	4.32276313281301e-05
TSPAN5	-0.277621	3.28966504070525e-05	5.42810623818012e-05
JDP2	-0.277944	1.38557097960654e-06	2.50877663164976e-06
AQR	-0.277966	2.86660891627264e-07	5.41069264722637e-07
LIN54	-0.278501	2.60588225405216e-05	4.32911061621623e-05
FBXO7	-0.278562	2.20728970077855e-06	3.94640844952849e-06
TMEM265	-0.278706	4.80511160727458e-07	8.97045212385606e-07
AP3S2	-0.278809	1.30880229934618e-05	2.22095843285315e-05
HIKESHI	-0.27903	4.60216119586596e-06	8.06275224692232e-06
HBP1	-0.279081	5.70256135736433e-07	1.05879911786332e-06
CNOT10	-0.279371	8.48733998877179e-07	1.55923829957234e-06
TET1	-0.279385	5.62874074797236e-08	1.11130213287713e-07
ISOC2	-0.279603	1.32586310133152e-06	2.40423551120618e-06
UBE2A	-0.280216	7.78588530454243e-07	1.43438348684979e-06
TARDBP	-0.280413	5.4350716803295e-07	1.01111279037764e-06
HPF1	-0.280831	1.45215230387106e-05	2.4564042240006e-05
FIBP	-0.280837	2.12189494476255e-06	3.79532068146783e-06
IGF2BP3	-0.280964	2.1283598303369e-07	4.05218831465926e-07
WDR20	-0.281205	3.42620123881942e-06	6.04844580903019e-06
BRI3	-0.28123	4.30154220820076e-20	1.44666675525113e-19
SELENOF	-0.281455	3.74321605104828e-08	7.4698111380933e-08
AC244090.1	-0.281461	2.10287216216373e-05	3.51466537340303e-05
ALG13	-0.281671	1.43012228857927e-05	2.42201789412504e-05
PES1	-0.281845	5.5960783995054e-06	9.75600519668775e-06
PLOD2	-0.28193	7.39688768104668e-08	1.45333695141412e-07
SEL1L3	-0.282005	4.92756249975698e-08	9.77158759531465e-08
NFYB	-0.28227	6.07950746630254e-06	1.05858308023567e-05
HIF1A	-0.28236	1.05307676819515e-07	2.04183072743378e-07
GHITM	-0.282405	1.39620687304675e-08	2.85083942825113e-08
CTNNA1	-0.282427	2.00168827254274e-07	3.81697547102333e-07
STX2	-0.282596	9.19914610152024e-06	1.58083132543533e-05
JPT2	-0.282653	1.83449241019947e-06	3.2971439045871e-06
UBE2G1	-0.282751	4.28440092661704e-05	7.00718243868662e-05
PSMB6	-0.282829	3.5165592511407e-07	6.60244051132155e-07
GPCPD1	-0.282852	1.53383831221241e-06	2.76901592980587e-06
ZDHHC5	-0.282903	2.60136063254751e-06	4.62867648287626e-06
MRPL58	-0.283235	1.66113312869291e-05	2.79716343638509e-05
MZT2A	-0.283506	9.3791677497263e-08	1.82559182618903e-07
BBOX1	-0.283557	1.65122562728872e-05	2.78157735873316e-05
STK38	-0.283636	8.80202288896202e-07	1.61427133695977e-06
ARL2	-0.28371	7.69275567430818e-07	1.4184504578475e-06
ACSL4	-0.284001	2.46210354638982e-07	4.66265295689126e-07
HSD17B11	-0.284333	2.82988340079824e-06	5.02064707239064e-06
AGFG1	-0.284449	7.40698674126237e-08	1.45498642244397e-07
POLR2I	-0.284581	2.09581694358711e-06	3.75260660123513e-06
TANK	-0.284716	2.09166221344592e-07	3.98587450136459e-07
ATP6V1D	-0.284989	1.3848904213141e-07	2.6628190289577e-07
TOB2	-0.285142	7.8719046379721e-07	1.44929266286425e-06
LARGE1	-0.285568	1.46777612046167e-06	2.65424402639182e-06
NACA	-0.28591	1.01156046100098e-36	5.8362937678969e-36
MRPL50	-0.28591	9.59967416001323e-07	1.75640920617855e-06
POLR3C	-0.285964	6.49898368429127e-07	1.20353115766999e-06
CD24	-0.285977	3.17771848509829e-17	9.58478917140737e-17
SUPT5H	-0.286015	1.25095719195564e-10	2.84320560609773e-10
TRPT1	-0.286048	9.99979262817353e-06	1.71290329492425e-05
MRPL34	-0.286099	3.70423869022219e-08	7.39548612948498e-08
PRMT2	-0.286146	9.87827043356834e-08	1.91836595934137e-07
RTF1	-0.286191	8.11171430997719e-08	1.58757571608745e-07
GAR1	-0.286443	2.47993073323301e-06	4.4209036599325e-06
ECSIT	-0.286652	2.98285480654084e-05	4.93999169764395e-05
AC092329.4	-0.286872	1.99799012196872e-06	3.58270425272803e-06
NUPR2	-0.286982	8.46423296704952e-06	1.45717913922653e-05
EXOSC9	-0.287432	1.25613962843436e-06	2.28119444644853e-06
SINHCAF	-0.287498	1.46350429576919e-08	2.98539493109725e-08
RUFY1	-0.287589	1.02782227687291e-05	1.75777577052228e-05
CCDC25	-0.287626	5.33820623278352e-06	9.32738756327778e-06
LGR4	-0.288039	2.43817057335223e-06	4.34827454591785e-06
ZC2HC1A	-0.288557	1.72081688010149e-06	3.09609257041438e-06
RNF144A	-0.288782	2.29293171043099e-07	4.35096530563782e-07
PHAX	-0.288785	1.04439499444071e-06	1.90802072262071e-06
RPL36AL	-0.288886	8.25738987460493e-21	2.86625415200209e-20
COPZ1	-0.289245	7.0357195909839e-08	1.38364830924485e-07
RFK	-0.289386	7.97950369554832e-07	1.46878598957291e-06
AP3S1	-0.289503	9.7513831430154e-06	1.67202933048612e-05
STAM2	-0.289807	1.33228508200177e-06	2.41536779516203e-06
MMGT1	-0.289865	3.00123355050434e-06	5.31581275414988e-06
STAM	-0.289959	9.52567965322779e-07	1.74324428973236e-06
ATG5	-0.290014	1.29067571675648e-06	2.34241869189874e-06
ADAM10	-0.290093	8.6792309802855e-08	1.69321346448841e-07
PUM3	-0.290117	1.3095886281166e-07	2.5231446966353e-07
ATAD2	-0.290328	5.99126227320014e-07	1.11071186606287e-06
LSM4	-0.290591	6.27739773463856e-11	1.44403823426936e-10
SKAP2	-0.290678	9.26465698145111e-06	1.59176873168231e-05
COMTD1	-0.290786	7.12514429982863e-06	1.23385940329014e-05
ARMT1	-0.290873	2.60975355294506e-06	4.64167581516307e-06
LSM14A	-0.291009	1.32995187848401e-07	2.56122216742783e-07
GNL2	-0.291287	3.52348352355641e-07	6.61398676800356e-07
RPS18	-0.291302	1.32964211058578e-51	1.1001757734779e-50
COX14	-0.292092	9.97331621309461e-09	2.0496304968379e-08
PARK7	-0.292262	8.57589678580673e-12	2.05239861698441e-11
TASP1	-0.292267	5.23115964317397e-07	9.7466445980935e-07
DBR1	-0.292642	2.23442787393431e-07	4.24750214058884e-07
HNRNPA2B1	-0.29291	3.88565441461824e-19	1.26014443776776e-18
GLUD1	-0.293208	8.95319825959178e-07	1.64093925603465e-06
AGTPBP1	-0.293213	7.5912687116434e-07	1.40094755843361e-06
ZNF568	-0.293409	2.52568262404432e-07	4.77670075896223e-07
SHISA4	-0.293879	1.27677599234226e-05	2.16919820903513e-05
NCEH1	-0.294094	5.88674459113347e-08	1.16197207729285e-07
CCDC90B	-0.294125	7.16756016109845e-07	1.32475749384458e-06
SLC7A5	-0.294246	7.12710100608915e-07	1.31756474325601e-06
URI1	-0.294358	9.53487148400568e-10	2.07646691155125e-09
BBS7	-0.2947	6.22950261754052e-07	1.1541272044083e-06
PDGFC	-0.294711	3.05232335386088e-06	5.40518231410578e-06
WDR48	-0.294903	6.60200938967922e-06	1.14675667572154e-05
TARS	-0.294945	6.77698350163378e-08	1.33430163985361e-07
NHP2	-0.295134	9.42282191092601e-08	1.83325304847111e-07
PTX3	-0.295139	3.23370153068446e-08	6.47574516194057e-08
TMEM18	-0.295218	3.97118796671726e-07	7.44456071301837e-07
TDP2	-0.295908	7.11853073575052e-07	1.31626535193966e-06
HPRT1	-0.295963	1.55632383373194e-06	2.80842122067563e-06
RPL15	-0.29613	1.0361078346054e-45	7.42225234873782e-45
UBE2K	-0.296137	6.79715389229669e-08	1.33796443260308e-07
TJP1	-0.296326	2.12127581015345e-08	4.29333352521932e-08
ARL4A	-0.296384	7.60895429960124e-08	1.49362898308724e-07
BTG3	-0.296463	2.41797023057781e-08	4.87994511909806e-08
UQCRC2	-0.296691	1.10551101142514e-07	2.13912497769302e-07
C1orf198	-0.297133	5.3576163334071e-07	9.97790313434312e-07
TSR2	-0.297223	5.12743169244372e-08	1.01514350154827e-07
H2AFY	-0.297235	1.18603781708188e-08	2.43042402689277e-08
ATP5IF1	-0.297517	2.62396382045844e-16	7.65756222245204e-16
NDUFS8	-0.298156	2.79138186525695e-08	5.61101924374509e-08
SUCLG1	-0.298344	7.11084813342966e-08	1.39777928663342e-07
GOLPH3	-0.298391	1.10563889330622e-06	2.01645675137587e-06
PYCR2	-0.298489	8.32904367960843e-07	1.53114540323308e-06
OCLN	-0.299074	9.70831481118646e-09	1.99564998008477e-08
MGP	-0.299448	3.15956790874291e-06	5.59161665756594e-06
INTS8	-0.299579	1.92963579486622e-07	3.68451700634228e-07
PPA1	-0.299809	4.42088852521171e-14	1.18116292605703e-13
WDR43	-0.299945	4.92927729605281e-08	9.77271855839214e-08
NCKAP1	-0.299968	4.86894065296887e-10	1.07486774135732e-09
RPS27L	-0.299976	7.95008616786787e-08	1.55772798961505e-07
PARP1	-0.300552	1.30354467790816e-08	2.66546168693912e-08
DDX17	-0.300893	3.41923498175911e-10	7.60334570553152e-10
POLR2B	-0.301115	9.45469694419035e-09	1.94445224485649e-08
MRPL39	-0.301128	2.74153786331619e-07	5.18149442559914e-07
MRPS16	-0.301257	1.5701040670132e-09	3.37966186746301e-09
PSMD12	-0.301268	9.77412310597097e-08	1.89943644064374e-07
CEBPZOS	-0.301325	1.04531853670286e-07	2.02724846352616e-07
STK39	-0.301606	1.47274435561636e-06	2.66266441935382e-06
FARSA	-0.302415	6.64363809723285e-07	1.22951941292309e-06
EIF3G	-0.302477	8.30757589662445e-14	2.18878094974626e-13
GPC4	-0.302659	1.48554015714062e-07	2.84928737686967e-07
PRR14L	-0.302927	3.42194467219128e-07	6.43045456774677e-07
OTUD6B-AS1	-0.302979	4.93285168075753e-08	9.77753493546623e-08
ME2	-0.303134	1.71092682634604e-07	3.26983083486322e-07
PHC1	-0.303159	8.65622985197904e-07	1.58923987757577e-06
KLK11	-0.303236	2.34057629848213e-07	4.43940049150131e-07
TPD52	-0.303523	3.08199400021329e-08	6.17773398305664e-08
RPF2	-0.303533	7.85114564252226e-07	1.44578245938101e-06
FILIP1	-0.303864	1.45874952054875e-07	2.79943650047378e-07
CSF1	-0.303898	3.20434455738876e-08	6.4184607495995e-08
TMF1	-0.30392	1.9774094311083e-08	4.00785642825392e-08
PCM1	-0.303981	2.4546502552847e-08	4.95046257200663e-08
TAX1BP1	-0.304004	7.12992128838799e-10	1.56510020261041e-09
BTF3L4	-0.304203	2.73633329946867e-08	5.50295573343451e-08
TMEM184B	-0.304414	3.21218853452594e-07	6.04293410361688e-07
ORC4	-0.304924	1.15938967894221e-06	2.11088027046643e-06
EIF4A1	-0.305043	2.86390180664686e-13	7.36592094185469e-13
PBRM1	-0.305413	2.57961561591542e-08	5.19390184963494e-08
DNAJB2	-0.305422	8.57662418434017e-07	1.57530208453604e-06
PPP3R1	-0.305452	1.49786107967465e-07	2.87162904340859e-07
RP2	-0.305525	2.44831265421776e-08	4.93884756776883e-08
GTF2F2	-0.305636	1.35458434641433e-06	2.45423206747973e-06
PPP4R2	-0.305753	1.13464664749983e-08	2.32678859822311e-08
AP3B1	-0.305899	6.58627793783865e-07	1.21916816195977e-06
CSNK2A2	-0.306071	7.98989595269456e-08	1.56516911080658e-07
RPS14	-0.306161	1.39404835644569e-42	9.30709844854556e-42
TBC1D15	-0.306606	1.62028071227958e-08	3.29653967170726e-08
CELSR1	-0.306631	4.68190003938862e-08	9.295220747812e-08
ZNF22	-0.306768	1.02464887371228e-05	1.7530508380343e-05
PPIH	-0.306976	6.10769017625111e-06	1.06327352528049e-05
TYW3	-0.307038	7.75542381170516e-07	1.42938838610297e-06
PSMD8	-0.307142	2.52093551011698e-21	8.94319415076397e-21
HAUS4	-0.307344	3.92497248329353e-06	6.90468480322279e-06
GRPEL1	-0.307357	2.16393700361013e-07	4.11533587390355e-07
FADS2	-0.307607	5.616765513333e-08	1.10945086093802e-07
DUS4L	-0.307918	1.06784710228273e-07	2.069999184198e-07
RNF145	-0.307966	3.59085613687223e-08	7.17582975725532e-08
SF3B1	-0.308202	2.00932632348214e-10	4.52111659452279e-10
ENY2	-0.308339	4.79001113097497e-10	1.05799030127768e-09
KLF7	-0.30862	8.00483524119166e-08	1.56737647614161e-07
PSMD4	-0.308689	7.13887445300608e-09	1.480661864324e-08
ELP6	-0.308875	1.22759204468663e-06	2.23124914209859e-06
SLC29A3	-0.308987	8.99104973542998e-07	1.64752304057589e-06
UBQLN1	-0.309319	1.68692036378322e-07	3.22611713020043e-07
SLC25A38	-0.309324	3.27858209296062e-06	5.79743476740334e-06
CPPED1	-0.309513	1.22447604561934e-06	2.22605938972611e-06
WWP1	-0.309692	2.28221028142701e-07	4.33254637463433e-07
HMGN3	-0.30982	2.46667340766651e-10	5.5225286387164e-10
EBNA1BP2	-0.309831	1.05605877413465e-08	2.16823416021538e-08
ALDOA	-0.309986	9.44651355685742e-07	1.72986873819441e-06
CENPH	-0.310007	3.10308411487369e-06	5.49279337829736e-06
RTF2	-0.310034	1.25252189034529e-09	2.71109871271443e-09
FAM149B1	-0.310121	2.85395039135651e-07	5.38799080075022e-07
C20orf27	-0.310155	2.09111034328051e-06	3.7449646017769e-06
FAM219B	-0.310181	6.88313570415786e-07	1.27329063643423e-06
ARL6IP1	-0.3102	2.33701453926675e-09	4.97898382005959e-09
POLR2D	-0.310237	5.46978037073886e-07	1.01693274262651e-06
ZBED2	-0.310654	1.22409964031304e-07	2.36163281261479e-07
RCC1	-0.310668	9.40240683613917e-07	1.72216113199898e-06
MEX3C	-0.310674	6.53056013714457e-07	1.20911650067384e-06
ZNF625	-0.310949	1.26268292688226e-07	2.43552055853798e-07
METTL4	-0.311131	1.08325266905958e-07	2.09748175535142e-07
ZNF780A	-0.311276	2.93571754840165e-08	5.89282843107703e-08
BRMS1L	-0.311431	4.75811949901779e-07	8.88661032417167e-07
WDR18	-0.311614	1.15438686929063e-06	2.10221997800655e-06
RPAIN	-0.311695	2.08777765562386e-07	3.97936013423485e-07
NXT2	-0.311755	9.67842111155357e-07	1.7704378292964e-06
NEURL2	-0.311823	2.00824320667265e-06	3.59957782153185e-06
MRPS9	-0.312058	8.28754879473301e-08	1.62050330108141e-07
RFXANK	-0.312069	7.06795440789885e-12	1.69722336020946e-11
HIBADH	-0.312401	2.6405782196627e-06	4.69552216112032e-06
FOXN2	-0.312514	4.98166251414669e-08	9.87199262202335e-08
TRNT1	-0.312557	3.17950516856733e-07	5.98672428542368e-07
PPCS	-0.312826	5.80624448443881e-09	1.20925662567373e-08
ZFAND6	-0.313334	9.3747914742131e-09	1.92941297658004e-08
SERBP1	-0.313727	2.75765047691154e-17	8.33247608717185e-17
DESI1	-0.313774	3.74777738414894e-06	6.60112852377224e-06
TMEM14A	-0.313937	1.66229098232123e-07	3.17972730690881e-07
MTX3	-0.314078	3.97669639461678e-08	7.9190789444106e-08
APRT	-0.314416	3.16308498686734e-10	7.04842972412845e-10
TMCO3	-0.31473	8.56452191289688e-08	1.6715989168966e-07
PEAK1	-0.314759	4.91812246869759e-08	9.75513304534466e-08
ZNF622	-0.314902	1.01266079395403e-07	1.96525239081214e-07
COPS4	-0.314959	2.22532953702402e-06	3.97782895470967e-06
ESRRA	-0.315312	1.87534725645708e-06	3.3663212577017e-06
DMXL2	-0.315523	1.48561555883628e-08	3.02688409852135e-08
MTAP	-0.315574	2.11729505782723e-07	4.03202107466252e-07
CGGBP1	-0.31562	1.01501082185277e-07	1.96936546416742e-07
MRPS14	-0.315653	7.69164031758588e-08	1.50951313886154e-07
CYB5A	-0.316044	7.47113226602432e-09	1.54769525520576e-08
RAB9A	-0.316117	1.14324725163491e-06	2.08282233448059e-06
AVPI1	-0.316345	9.97887594798447e-08	1.93746297680399e-07
MED28	-0.316456	6.28213626489125e-09	1.3064579046738e-08
AP2B1	-0.316572	1.24150402750186e-06	2.25605509487942e-06
RPS9	-0.316651	6.5907056853662e-46	4.74519695171517e-45
IDH3B	-0.316687	3.5751903941437e-08	7.14786953303514e-08
SNX24	-0.316828	5.19675899930816e-07	9.68574623780821e-07
VAMP3	-0.316857	8.65388587593541e-08	1.68865474165019e-07
C9orf78	-0.317223	8.29400060434891e-08	1.62139357052508e-07
MED29	-0.317232	1.10263779957808e-11	2.63000675156346e-11
ZNF92	-0.317479	2.51397067271591e-07	4.7566575613386e-07
UTP14A	-0.318212	1.38713619554449e-07	2.66653668927384e-07
RPGRIP1L	-0.318233	3.85691882279561e-08	7.68593461560133e-08
MYNN	-0.318241	3.54454824439457e-08	7.08826638381386e-08
DNAJC13	-0.318253	8.51440146015664e-08	1.66219648075623e-07
EGLN2	-0.318322	5.1855612089881e-09	1.08342322396744e-08
INTS14	-0.318373	2.10099623488173e-07	4.00276815030235e-07
NUS1	-0.318502	2.74490777431248e-07	5.18627384664085e-07
MRPL48	-0.318535	2.2305745180517e-06	3.98636998946075e-06
MEAF6	-0.318624	3.18578972782228e-09	6.73519645602239e-09
PPP1R7	-0.318645	6.56696122795576e-09	1.36468276680198e-08
RASEF	-0.318939	3.42070672434775e-09	7.21933136905719e-09
ATP2B4	-0.319107	2.92587730222686e-09	6.1979822088105e-09
BTBD10	-0.319186	2.154644105613e-07	4.09857563328791e-07
ECH1	-0.319236	1.13978480236756e-13	2.99097185845625e-13
NFKB1	-0.32	1.6991779147085e-07	3.24810392068411e-07
RRP1B	-0.320306	1.62154984991361e-08	3.29833591434309e-08
WASHC2C	-0.320315	2.30894731914541e-08	4.66763758479703e-08
C21orf58	-0.32051	1.13127529025045e-08	2.32043230925981e-08
TUBB2A	-0.32069	1.24075229254959e-08	2.53888900696883e-08
GADD45GIP1	-0.321035	1.63046349836424e-13	4.2446731135769e-13
TPGS1	-0.321059	3.29874060865073e-06	5.83066571253749e-06
COA3	-0.321065	5.53305543738429e-07	1.02799739729818e-06
SF3B6	-0.321117	1.99783838950056e-14	5.41400888858944e-14
GALK2	-0.321223	1.34721180782546e-07	2.59270715055705e-07
PARG	-0.32124	4.68141455406952e-09	9.80009778798717e-09
PRKX	-0.321676	4.87624453921612e-09	1.02004537286542e-08
MFAP2	-0.321737	4.0685596035603e-09	8.54227451556465e-09
NBDY	-0.321921	1.1610730865168e-09	2.51698478948134e-09
TXN2	-0.321999	1.34541255067402e-08	2.74843965794389e-08
PAM16	-0.322849	5.24552631134449e-08	1.03804285452076e-07
FAM168B	-0.323133	5.36522513237839e-07	9.98989476785414e-07
RDH10	-0.323316	1.00263435987555e-07	1.94623659899461e-07
WDR26	-0.323349	9.47678704930648e-10	2.06434399525582e-09
GTF3A	-0.323551	9.42047767109206e-09	1.93834840562542e-08
DNAAF2	-0.32358	8.39790324081092e-08	1.64057871821744e-07
STRBP	-0.323724	3.01714244232990e-09	6.38181305797745e-09
C1orf43	-0.324543	1.1369098241362e-09	2.4658554707389e-09
ECHDC1	-0.324614	2.85956824951023e-08	5.74402570749656e-08
PGAM5	-0.325598	1.39561820188779e-07	2.68223808821063e-07
BAG6	-0.325759	2.78580841600462e-09	5.90713137925589e-09
DTX4	-0.325784	3.1015195954527e-07	5.84503990853468e-07
NDUFA10	-0.325923	1.52772327730082e-10	3.45660547558868e-10
POP5	-0.326015	3.72237711745686e-08	7.42996217998226e-08
PCBD1	-0.326138	1.18758017105293e-12	2.95907414082899e-12
SSBP1	-0.326295	1.57084627659387e-15	4.44743247872514e-15
DENND10	-0.326474	1.38763019594187e-09	2.99443372331251e-09
PCBP2	-0.326503	6.00654539721761e-16	1.73042817634417e-15
CSNK1G3	-0.326997	2.24276270128547e-07	4.26239721929149e-07
RSU1	-0.327042	3.99936481555508e-07	7.49244759982993e-07
NCK1	-0.32711	2.85371875858803e-09	6.04812719771238e-09
MTHFD2	-0.327191	3.5451742367827e-07	6.65324017755768e-07
GET3	-0.327397	3.48826139731908e-10	7.75078430177144e-10
PPP3CA	-0.32778	1.19267018246665e-08	2.4434286679661e-08
FLYWCH2	-0.328013	4.8035328451919e-07	8.96946576975588e-07
MIR210HG	-0.328467	8.95986166029224e-09	1.84713323798251e-08
CRTAP	-0.328633	4.85837974580713e-09	1.01655733029765e-08
TDRP	-0.329442	3.21976782582357e-09	6.80366183239483e-09
MGST3	-0.329456	1.85693328823517e-17	5.64684948299148e-17
ITGB8	-0.329622	1.46918951712242e-09	3.16723284188547e-09
TBC1D5	-0.329792	1.69064992998274e-07	3.23252569460873e-07
GALE	-0.329846	8.68762691183655e-09	1.79230843682465e-08
LSM12	-0.329988	5.50644219502066e-08	1.08866658724893e-07
KCNK15	-0.33031	1.54110057884362e-10	3.48594909741608e-10
SLC2A4RG	-0.33055	2.28568924998579e-09	4.87450062578138e-09
TAF13	-0.331012	4.17931892574213e-07	7.82442541260952e-07
UNC119B	-0.331159	5.60037534315889e-09	1.16809001111953e-08
RP9	-0.33118	4.72312215015771e-07	8.8231765565952e-07
SH3BGRL3	-0.33143	1.11464378220532e-11	2.65790093723855e-11
NUDCD1	-0.331827	1.20384791374669e-08	2.46514564400071e-08
RBM38	-0.331863	7.99930681268912e-08	1.56665323104478e-07
SNHG32	-0.331885	5.00000750355522e-11	1.1579892615367e-10
ZNF250	-0.331973	1.49530348338313e-09	3.22108891135432e-09
AC092803.1	-0.332149	2.53429179378505e-09	5.38852530556039e-09
SRSF1	-0.332415	1.13881898159264e-09	2.46936904109182e-09
RIOK1	-0.33328	1.90998409468426e-07	3.64780903254504e-07
CALML4	-0.333311	8.15027297008682e-08	1.5947566657097e-07
SHKBP1	-0.333607	2.6706226889336e-09	5.66851780780612e-09
OVOL1	-0.333821	1.90239397312204e-08	3.85856107755086e-08
MISP	-0.333914	1.15645305518162e-07	2.23415218058729e-07
EXOC5	-0.334246	2.1823800503663e-08	4.41282103956378e-08
UFM1	-0.334307	7.58153192179876e-09	1.57018435799756e-08
OAZ2	-0.334338	3.08798604351775e-09	6.5300427998014e-09
HSPB11	-0.334648	3.42839983883938e-10	7.62174075080694e-10
RINL	-0.335224	2.23103253927932e-07	4.24199217388245e-07
NR1D2	-0.335365	1.06460020843029e-09	2.31608182924491e-09
AIMP2	-0.335483	4.44977311736803e-08	8.84259079571925e-08
CHCHD2	-0.335606	1.69688581430738e-25	7.03725496278326e-25
EFHD1	-0.335634	1.0241302818595e-07	1.98660801381151e-07
RPL18A	-0.335687	4.52254551227181e-67	5.34135769423084e-66
FIS1	-0.335844	1.03655098480591e-14	2.8378034175241e-14
DUSP16	-0.336241	2.4596097685917e-08	4.95929346257487e-08
SNIP1	-0.336251	7.8655452142633e-08	1.54257902123551e-07
NEDD8	-0.336399	7.744998005051e-16	2.22151622321567e-15
APPL1	-0.336594	8.67100865614179e-10	1.89365071393337e-09
HSCB	-0.336791	3.48652083619589e-08	6.9738583790763e-08
MYEF2	-0.337173	1.34686183263104e-09	2.9086629207983e-09
NOB1	-0.337239	4.88480519753846e-08	9.69129915933571e-08
TRIR	-0.337404	3.12838359653958e-22	1.14452731494651e-21
CRB3	-0.337749	1.55867921738523e-07	2.98420668996692e-07
PGA5	-0.337974	1.33605301562187e-07	2.57239158971706e-07
GTF3C6	-0.338423	2.48428516490991e-09	5.28614777552098e-09
CCSER2	-0.33863	1.87642992522726e-09	4.02179596674588e-09
UQCC2	-0.338746	1.19733124940219e-10	2.72277271335428e-10
SNX12	-0.338823	8.73057956051079e-07	1.6015127576198e-06
RRM2B	-0.338853	8.40570992832479e-08	1.64172820397908e-07
AAGAB	-0.338977	1.14040322731991e-07	2.20414286058956e-07
MARCH5	-0.339101	1.29951811833658e-09	2.81068521086019e-09
ATF1	-0.339212	2.75182960191145e-08	5.53281680497336e-08
BRK1	-0.339379	7.36293328784536e-12	1.76656609567046e-11
PPP2R2A	-0.339443	9.18310052144247e-09	1.89132887970567e-08
C9orf16	-0.339789	1.01887116905151e-14	2.79119053979173e-14
NEBL	-0.339822	6.9502255509762e-10	1.52604720955993e-09
OGFOD2	-0.339831	7.94273549614372e-08	1.55664490249188e-07
R3HCC1	-0.340088	5.93915063426514e-08	1.17177465956539e-07
CCDC117	-0.340129	1.77514427614857e-07	3.39180062072783e-07
TFAM	-0.340276	2.88294770017127e-10	6.43762824575379e-10
PSMC2	-0.340335	2.26045709160857e-09	4.82309922669804e-09
DR1	-0.340371	1.08572248664171e-09	2.36143258110891e-09
PALM	-0.340424	9.85273327586188e-08	1.91384188904879e-07
C15orf40	-0.340931	2.37369587874356e-09	5.05587156612404e-09
AQP5	-0.340949	1.34382473334518e-07	2.58677173084636e-07
TCTEX1D2	-0.341294	3.84598457204302e-09	8.0968595317247e-09
UBXN1	-0.341354	2.0218800305316e-11	4.76139922247914e-11
METAP1	-0.341577	6.8294166801784e-08	1.34400527845226e-07
PKNOX1	-0.34164	2.61549507089439e-10	5.84652157339454e-10
ING5	-0.342464	8.6917548887658e-10	1.89769611340249e-09
RAB5A	-0.342561	1.30120494649775e-09	2.81362092634699e-09
FUNDC1	-0.342616	5.17033612423198e-16	1.49254564451714e-15
CSNK2B	-0.342742	2.80758539602058e-10	6.2726247243903e-10
LNPEP	-0.343188	2.53415360370582e-09	5.38852530556039e-09
THAP12	-0.343299	5.81030069984549e-09	1.20980633201611e-08
ARL13B	-0.343372	1.13350764944398e-09	2.45910107179934e-09
UBE3C	-0.343499	3.03327200865694e-08	6.08150027751153e-08
PBDC1	-0.34408	2.45621158320753e-10	5.50054831078129e-10
BECN1	-0.344088	2.8972896550042e-07	5.46739367162008e-07
TRMT5	-0.344188	9.600142441344e-09	1.97388914776394e-08
RPL3	-0.344219	1.77593838070835e-62	1.89086506644247e-61
CERS2	-0.344234	1.12364145569177e-09	2.43849684227041e-09
DCPS	-0.344242	2.95703100097171e-08	5.93421567974088e-08
MT-ND4L	-0.344416	9.04123998460532e-13	2.26668080530079e-12
RFC2	-0.344535	9.39197807069752e-08	1.82766865874399e-07
PGLS	-0.344549	1.45047840607472e-17	4.43452742909847e-17
TIMM8A	-0.344599	2.47503340721316e-08	4.98803640882539e-08
OSTC	-0.344774	5.96389169844252e-11	1.37451204353578e-10
ZNF529-AS1	-0.344853	5.40966727293369e-09	1.12914076860378e-08
ATP5F1D	-0.34563	1.12372468372574e-09	2.43849684227041e-09
MRPL55	-0.345874	2.55242399895979e-11	5.98932358535797e-11
A1BG	-0.345888	3.62773911344876e-08	7.24783909446396e-08
HNRNPUL1	-0.346208	6.4133362334715e-08	1.26386979223663e-07
MRPL13	-0.346764	2.01301184380609e-10	4.52821605222871e-10
NDUFA12	-0.346804	2.06994723098311e-10	4.65138931720126e-10
MRPL36	-0.347276	6.07406848284806e-11	1.39952700418347e-10
BCAT1	-0.347285	4.56949902776709e-10	1.01085368388868e-09
MSANTD3	-0.347438	1.15374323760397e-07	2.22942147678214e-07
PERP	-0.347886	4.12153041752715e-10	9.13411581501799e-10
UBTD1	-0.348129	2.3343653947708e-07	4.42860388934635e-07
PLPBP	-0.34839	9.43687226977077e-09	1.94125397040647e-08
HSPA14	-0.348402	2.11597143552349e-08	4.28462890394476e-08
C15orf39	-0.34841	6.29435811733049e-08	1.24099570454595e-07
C11orf54	-0.3486	8.01685690813105e-09	1.65873373245774e-08
DOCK7	-0.348658	4.05996027252571e-09	8.52631597813504e-09
EYA2	-0.348685	3.75896746579355e-08	7.49949139962876e-08
PSMB3	-0.348989	1.21152643262436e-10	2.75431954424373e-10
NCAPD2	-0.349008	1.8980376001634e-09	4.06708734449065e-09
MXI1	-0.349013	2.98580816032789e-10	6.66208933395345e-10
UROS	-0.34905	9.32187680306479e-11	2.12889826213881e-10
ZNF557	-0.349064	6.6502108621663e-09	1.38132207618677e-08
PDE3A	-0.349132	1.40220009758254e-10	3.17765038037613e-10
USP25	-0.349194	1.32359301308693e-08	2.70451321817405e-08
IDE	-0.349221	1.20166443869686e-09	2.60431792944987e-09
MTERF3	-0.349271	1.29053815952011e-07	2.48700188312846e-07
RINT1	-0.349497	8.4735486797211e-09	1.74983390994289e-08
TFPT	-0.349629	2.3459235058639e-08	4.73806652200435e-08
CDC42EP3	-0.349899	4.00732887618579e-09	8.42199883675866e-09
EEF2	-0.350278	8.91281318472436e-20	2.96364921278666e-19
AC013264.1	-0.350362	1.08209053008582e-07	2.09570674447785e-07
RBM42	-0.350469	9.79273263392692e-11	2.23404071496399e-10
RPL19	-0.350639	1.80803085927666e-58	1.78276853433758e-57
MED10	-0.350674	1.72613508193044e-09	3.70710952329076e-09
DBI	-0.350775	5.14021201541815e-11	1.18884806066239e-10
SNHG7	-0.350786	3.0828219984068e-11	7.20421922397254e-11
LEPROTL1	-0.350872	3.86650362400795e-09	8.13805137919741e-09
CMTM6	-0.350914	2.77567141328014e-12	6.79514283199516e-12
EAPP	-0.350977	1.09783859392441e-09	2.38535464466172e-09
RAP1B	-0.350993	8.56194914317081e-13	2.14967608743121e-12
TRIB2	-0.351488	5.23052242437514e-09	1.0925496815494e-08
IDH2	-0.351604	1.32142664578317e-10	2.99937855617824e-10
NUP50	-0.351901	3.83568601414407e-09	8.08115540951794e-09
ANAPC13	-0.351974	4.59073086018376e-08	9.11845797048362e-08
ITSN1	-0.352099	5.70375183086931e-09	1.18878049508892e-08
ISY1	-0.352138	3.31769142521565e-09	7.0088488569808e-09
ACAT2	-0.352216	5.46168276054559e-08	1.08031756062772e-07
S100A4	-0.352285	1.45303124695471e-17	4.44074223970875e-17
TGFBR2	-0.352505	1.71803327085198e-08	3.48960183154258e-08
GUK1	-0.35291	1.16660208379357e-28	5.35282922811031e-28
CCNG2	-0.353105	5.35625316561358e-09	1.11826517802382e-08
KANSL1L	-0.353201	5.23211391311882e-11	1.2094483135929e-10
C2CD5	-0.353332	4.63414323658875e-10	1.02435798853822e-09
THRA	-0.353463	4.4241564274386e-08	8.79615401272282e-08
C16orf87	-0.353759	9.07880111637537e-09	1.87029873902845e-08
H1FX	-0.353788	7.64482555413221e-10	1.67511330271324e-09
FGF18	-0.353799	2.59411078678373e-10	5.80175799066168e-10
CNBP	-0.353928	2.05332211652152e-12	5.0630428971924e-12
TMEM68	-0.354158	2.04178131559677e-09	4.37071212180517e-09
CEP170	-0.354495	6.11705757383675e-11	1.40829211709334e-10
USP39	-0.354637	8.99018156232539e-09	1.85248939094345e-08
WASHC5	-0.354908	7.13651276499844e-10	1.56614450013677e-09
RPIA	-0.35507	6.88181273324552e-09	1.4287332586721e-08
NARS2	-0.35536	5.0540952125608e-10	1.1154540971842e-09
MAPKAPK3	-0.355709	1.29830415777595e-08	2.65538184508954e-08
ALYREF	-0.355855	4.32825258723332e-08	8.60911922720365e-08
HSPB2	-0.355895	2.14849719340651e-07	4.08961603533174e-07
USP37	-0.356136	2.3154583512569e-09	4.93552143319587e-09
FAM71E1	-0.356195	5.61961392181244e-08	1.10975678257068e-07
ARL14EP	-0.356267	8.19427460243323e-08	1.60263194755331e-07
TCAIM	-0.356421	1.32199759466775e-08	2.70189982308949e-08
PGRMC2	-0.356491	1.05703846777825e-10	2.40887415969001e-10
AC092069.1	-0.356564	4.58679940938636e-09	9.60674028863138e-09
MRPL37	-0.356728	3.1185996567308e-07	5.87463544425861e-07
HNRNPUL2	-0.357064	1.9367483914393e-08	3.92730812502972e-08
RHEB	-0.357713	1.47549502917981e-15	4.18163028681261e-15
RPS24	-0.35777	5.4495305590726e-73	7.23694268179174e-72
RGCC	-0.357903	1.81550257479224e-09	3.89414129267796e-09
CSK	-0.357917	5.88683364120461e-09	1.22544301468177e-08
HNRNPC	-0.358042	2.32817591220806e-16	6.81532194526726e-16
MED21	-0.358142	5.96193810365904e-11	1.37443276099202e-10
CCDC59	-0.358215	4.75026413191326e-11	1.10134416026086e-10
FAM92A	-0.358381	3.29382369510882e-08	6.59150703832533e-08
C3orf38	-0.358465	8.28583248803583e-09	1.7131410076353e-08
TMSB10	-0.358787	5.03931964122102e-73	6.70260909912559e-72
ARMCX1	-0.358787	2.40150453357757e-09	5.11382723496731e-09
MTUS1	-0.358828	1.77918162195778e-10	4.01067367209542e-10
EIF5A	-0.358896	1.42758998286066e-10	3.23433029016907e-10
MCM2	-0.358904	4.21953418242796e-10	9.34888489459064e-10
NDUFA8	-0.358937	3.85653907463637e-10	8.55572542434916e-10
CBLL1	-0.358977	8.82465468332204e-10	1.92523572664504e-09
WT1-AS	-0.358986	7.17110553281613e-10	1.57333170978204e-09
DSC2	-0.359127	1.92213487398615e-11	4.53017802044548e-11
NOL10	-0.359393	8.30645448418893e-09	1.71698898185643e-08
SMU1	-0.359725	6.12450127283437e-10	1.34786382393641e-09
PSMA2	-0.360292	1.04112483276303e-15	2.96833554155709e-15
ENOPH1	-0.361038	3.8132361587438e-08	7.60243370523309e-08
BLVRA	-0.361147	2.51653922121433e-09	5.35344504483038e-09
GART	-0.361166	2.09757743261775e-09	4.48677697823721e-09
UBFD1	-0.361886	1.25855332367109e-10	2.85970910878857e-10
NDUFB8	-0.362241	2.34475794404668e-15	6.58398161269799e-15
UBAP2L	-0.362245	5.40501859534419e-11	1.24840286139151e-10
C5orf51	-0.36263	1.67687069339258e-09	3.60493425248723e-09
LNPK	-0.362674	6.74445388312046e-10	1.48162829194663e-09
FKBP1B	-0.362679	1.58575608845568e-08	3.227835813903e-08
WNT7B	-0.362776	1.75153307862543e-09	3.75881903955329e-09
RPS6KA3	-0.362781	7.75299455287915e-09	1.60491686029176e-08
ACAA1	-0.362821	5.5737509728555e-09	1.16282090293704e-08
IRF6	-0.363132	1.11091076784569e-07	2.14908632683153e-07
EXOSC3	-0.363329	1.93716536742474e-09	4.14988837743098e-09
TRAP1	-0.363376	8.81275426582347e-10	1.92313081205895e-09
GSTO1	-0.363518	7.14408907946286e-11	1.64075784425856e-10
MEF2A	-0.363588	2.60979831094205e-12	6.39823938476434e-12
RBM3	-0.363638	1.68463276415608e-30	8.07243500175577e-30
RPL12	-0.364557	2.4857570396833e-51	2.0508096001793e-50
HEBP2	-0.365292	5.37367539576722e-12	1.29730885508782e-11
SMARCAD1	-0.365438	3.63075643594277e-10	8.06320655566068e-10
IER5L	-0.366249	1.07293751388152e-11	2.55988081336527e-11
WDR82	-0.366298	1.78986870990678e-10	4.03369989809817e-10
AC073195.1	-0.366602	2.68767247595452e-09	5.70187211731072e-09
FAM13B	-0.36671	1.63852671659547e-09	3.52338948199665e-09
HPCAL1	-0.366813	4.05727398663174e-09	8.52277062038091e-09
NDUFA11	-0.366926	3.3670205267674e-13	8.6287479826131e-13
NDUFS1	-0.366962	1.18249166184688e-11	2.81732597670495e-11
MYO1E	-0.366975	6.98741272377298e-11	1.60520627517615e-10
SNHG16	-0.367741	1.12801567518981e-11	2.68903569247508e-11
NEIL2	-0.36802	1.04704202318495e-08	2.15023853679083e-08
CCDC43	-0.368094	7.22652992269705e-09	1.49811456688298e-08
FCHO2	-0.368122	6.54787242658282e-10	1.43992486867347e-09
AP2S1	-0.368258	1.6167193849618e-11	3.82520554951199e-11
VPS4B	-0.368388	6.71519916524547e-12	1.61387800934509e-11
SNCG	-0.368393	9.55297201477137e-11	2.18050863496746e-10
STRAP	-0.368648	4.15123635527202e-13	1.05561069796509e-12
NDUFAF5	-0.368964	2.07713370629581e-10	4.66508277697525e-10
RAB10	-0.369207	1.0195266027535e-12	2.5485180506183e-12
PSMD9	-0.369265	5.98168052079306e-12	1.44042780504941e-11
ZNF570	-0.369557	1.34146526825641e-10	3.04405312932274e-10
MGST1	-0.37006	1.07345273097848e-10	2.44497542540018e-10
RAB22A	-0.370673	9.27585986470459e-12	2.21867135531408e-11
MICU2	-0.371083	1.09043047156021e-09	2.36986149062169e-09
DDX27	-0.37121	1.27776306156292e-11	3.041767154359e-11
IL1RAP	-0.372305	2.65567644760454e-11	6.22305740562435e-11
DNAL4	-0.372691	2.56363911500236e-09	5.44956793701895e-09
EMC4	-0.372865	2.54702789712406e-11	5.97830434676809e-11
SMC3	-0.37291	1.92900701927329e-12	4.76338662162366e-12
MRPL15	-0.373404	2.63252393913755e-12	6.45210158332249e-12
LCMT1	-0.374261	4.7330183715877e-09	9.90569702818319e-09
E2F5	-0.374592	4.48834123558192e-10	9.93414873266823e-10
MCM4	-0.374888	3.35293529071193e-10	7.4598005334521e-10
WDR70	-0.374949	2.58323804890159e-09	5.48849706383943e-09
CEP192	-0.375054	5.32860721631279e-10	1.17482512316279e-09
ARHGAP23	-0.375319	1.08899708193003e-09	2.36734879903273e-09
RABIF	-0.375984	2.8713986377246e-10	6.41351633992425e-10
CDV3	-0.376106	8.27795507752524e-14	2.18164995083296e-13
DCTN4	-0.376343	3.09945340236493e-08	6.21127261271865e-08
HAUS2	-0.376566	1.91251428881022e-11	4.50882371953353e-11
NLN	-0.376923	2.15678019749761e-09	4.60764225830175e-09
SGCE	-0.377355	8.62290748315556e-11	1.97296374594494e-10
TIMM9	-0.377439	4.09208368859019e-10	9.07121044051704e-10
ANKRD50	-0.377444	1.90906629365037e-11	4.50193788497113e-11
LPCAT4	-0.377841	1.92263322942902e-11	4.53017802044548e-11
SMARCA1	-0.377986	1.83411955364028e-11	4.32998254590387e-11
RPS3A	-0.378425	3.58202152753454e-70	4.51133950200848e-69
BAD	-0.378507	3.01321624223417e-12	7.36051657369057e-12
CLTA	-0.378666	8.95255089851799e-35	4.87537194658451e-34
CAB39	-0.378902	2.69698413187478e-12	6.60629589847354e-12
PRPF18	-0.379095	9.28207638642493e-10	2.02296197712309e-09
ARMC6	-0.379136	2.24176688687561e-09	4.78561186175771e-09
MED30	-0.38005	3.41978321684007e-09	7.21916659792272e-09
FDPS	-0.38013	6.56670065531768e-13	1.65651571331633e-12
MAX	-0.380239	5.42176611057693e-10	1.19505577744493e-09
ERO1A	-0.380759	5.47053271141891e-12	1.31994571412280e-11
SURF2	-0.380965	5.09390645108837e-09	1.06479479035113e-08
TRMT1L	-0.381026	3.92684226145607e-09	8.26097710533958e-09
SCRN3	-0.381354	7.95161992253668e-10	1.73876779817006e-09
MRPS35	-0.381725	5.17264981056657e-12	1.2498374853545e-11
UBA3	-0.381989	1.97853325405907e-10	4.45300354676078e-10
PLEKHO1	-0.382091	2.20334174675367e-10	4.93944215687309e-10
ZNF90	-0.382102	2.38398198831148e-11	5.59868597310003e-11
SOCS4	-0.383005	6.18703826112932e-11	1.42363566994835e-10
RAP2A	-0.383066	1.73225311655241e-09	3.71931339256753e-09
ASH1L-AS1	-0.383149	4.08363399430491e-10	9.05483009020245e-10
RPS3	-0.38315	1.0618362476109e-67	1.28065250259174e-66
STXBP2	-0.383916	9.30881664079895e-11	2.12648435783259e-10
REXO2	-0.383953	2.30596543873826e-12	5.67126695892455e-12
PKIG	-0.384189	6.22509745238433e-10	1.36964975897732e-09
BOK	-0.384464	1.84576790940208e-09	3.95806433409954e-09
PDCL	-0.384507	9.79882912833749e-10	2.1334064744231e-09
RHOC	-0.384752	4.85279253033134e-12	1.17421352837912e-11
SNRNP27	-0.384872	4.18797225512081e-09	8.78650984925715e-09
GNB2	-0.385294	1.00970591136963e-14	2.76697008253699e-14
ATXN7L3B	-0.385596	4.62627171337296e-13	1.17535656532257e-12
HNRNPM	-0.386088	2.01103117043868e-13	5.21634117994407e-13
SLU7	-0.386392	1.55277925676535e-09	3.34321282741284e-09
HDHD5	-0.386398	1.61580102713907e-10	3.6481557299684e-10
CSDE1	-0.386511	5.80705888693116e-18	1.80183415099946e-17
NUP205	-0.386644	1.70870954143097e-10	3.85486678316488e-10
RPL24	-0.386765	5.6998709032266e-54	5.00732486035513e-53
CWC15	-0.386855	1.36889688329852e-13	3.57899892421497e-13
RARG	-0.387491	8.14550517473883e-10	1.78025258989237e-09
TMEM251	-0.387607	1.25229939295264e-12	3.11578802926065e-12
RPL28	-0.387769	9.58652611610922e-68	1.15948082868919e-66
SLC30A1	-0.388108	5.7267047736757e-13	1.44975784353444e-12
MRPS15	-0.38813	5.01044100623085e-14	1.3340865529219e-13
PSMA7	-0.38828	5.25282822025169e-33	2.72336977369333e-32
CAB39L	-0.388336	3.61767001558708e-11	8.42183322330918e-11
PCBP1	-0.38839	3.65172746521927e-16	1.05773747712033e-15
RFX3	-0.388391	3.25009036197959e-12	7.92702702112074e-12
MRPL57	-0.388447	2.03232272268629e-13	5.26836785944694e-13
RRS1	-0.388641	1.21765407083193e-09	2.6369637613071e-09
RAMAC	-0.388839	1.89768266082156e-11	4.47632934827493e-11
ANKRD13C	-0.388982	2.34564306554102e-10	5.25569302982283e-10
PDAP1	-0.388995	1.68806408344714e-14	4.5934924182776e-14
BOLA3	-0.389161	1.02627726476712e-08	2.1081023728281e-08
MYL6	-0.389447	5.25389259586028e-67	6.1879984656622e-66
EXOSC4	-0.389493	3.53908636719859e-11	8.24113948445834e-11
PPP2R5A	-0.389803	6.50929749097086e-13	1.64252042776005e-12
EMC2	-0.389855	4.26041427999797e-11	9.90192638456795e-11
MRFAP1	-0.389961	1.53675680981841e-14	4.18709840428825e-14
MTX2	-0.390118	7.90461774355751e-13	1.98814524041937e-12
BLOC1S6	-0.390188	6.98085702092658e-13	1.7583934543272e-12
DUSP12	-0.39051	8.72903167522671e-11	1.99671046007932e-10
EYA4	-0.390634	4.61584308142568e-10	1.02057700860419e-09
CUL3	-0.390767	1.1992110343714e-12	2.98631175925849e-12
ARL8B	-0.390803	1.87099248582019e-13	4.85912004477677e-13
MPC2	-0.390824	2.194769424645e-13	5.68429970186341e-13
MAGOH	-0.390932	1.32784784840986e-13	3.47699870517382e-13
AHCTF1	-0.39122	1.63687518223492e-13	4.25747096591652e-13
PFKL	-0.391243	7.15376147242167e-13	1.80088352632691e-12
C18orf25	-0.391419	9.0266814994942e-12	2.1596759126977e-11
AIFM1	-0.391464	5.66529291568584e-13	1.43506188688939e-12
C12orf73	-0.391822	6.34595998607739e-12	1.527287269479e-11
SPRED1	-0.392242	3.70943160020853e-12	9.0318894879329e-12
ELAVL1	-0.39263	3.4749864834322e-13	8.88942767586205e-13
PRKCD	-0.392718	1.74726258808303e-11	4.12835507461013e-11
NDUFB7	-0.392722	4.83260373492493e-31	2.37842093905037e-30
RANGAP1	-0.393109	5.55635674413746e-11	1.28301055268225e-10
PMPCB	-0.393253	8.79496046034629e-13	2.20688120396406e-12
ARF6	-0.393379	6.21279806729784e-14	1.64908556719479e-13
RNF6	-0.393739	2.90811569069698e-11	6.80526168343697e-11
GNAS	-0.394382	9.63009408815406e-65	1.08627970170076e-63
FAM162A	-0.39459	2.8974398481654e-13	7.4476938180266e-13
RAB7A	-0.395041	2.89082061356699e-14	7.7968152935087e-14
NDUFA5	-0.395426	7.44719676274271e-16	2.13753321536336e-15
GPR157	-0.395713	1.80974866161615e-11	4.27362937542597e-11
CACNG4	-0.39587	1.59625707924203e-10	3.60784520901209e-10
SFXN3	-0.39604	1.46410056320413e-10	3.31441005015908e-10
PICALM	-0.396471	5.05824561614503e-11	1.17084194405699e-10
CIB1	-0.396565	7.08221767172181e-13	1.78339889999506e-12
INO80C	-0.39662	3.89104239622643e-10	8.63002883672141e-10
PACC1	-0.397091	1.64021218124288e-11	3.87756694784965e-11
POLR1D	-0.397153	2.58575342232279e-13	6.67263477582783e-13
PPIL4	-0.397217	1.26789281220172e-10	2.88016406581284e-10
PDCD10	-0.397489	3.26934553355736e-13	8.38598423281655e-13
SPA17	-0.397884	6.71475382867374e-11	1.54339927168358e-10
ESF1	-0.398709	2.77410013531097e-13	7.14140520211647e-13
GIPC1	-0.398986	3.2167146417837e-16	9.36180174716805e-16
BPGM	-0.399068	5.79845926476793e-11	1.33782879388958e-10
AL031058.1	-0.399555	9.21327785817144e-11	2.10578639269074e-10
STXBP3	-0.399696	7.93708025592856e-12	1.9021815409872e-11
MSANTD4	-0.400023	1.3938447714898e-11	3.3097999176172e-11
FBLN1	-0.400215	3.44843814022742e-13	8.82415741066883e-13
PACSIN2	-0.400233	1.73117542995334e-10	3.90451848821225e-10
ZNF675	-0.400524	7.962159502962e-12	1.90765656553851e-11
GSR	-0.40106	1.37661155616649e-10	3.12049006586294e-10
PARP8	-0.401104	1.79002720502776e-11	4.22822746991204e-11
ZDHHC20	-0.40115	3.99612745296905e-13	1.01798724107705e-12
ZMAT5	-0.401361	5.25096829177752e-10	1.15830581874162e-09
BLOC1S1	-0.401733	2.09675747607492e-16	6.14631379615647e-16
BTBD3	-0.401885	1.09245780056954e-12	2.72603657482855e-12
RARS	-0.402006	9.2978266918239e-12	2.22330277573465e-11
AL355353.1	-0.402133	7.58117523351999e-12	1.81841728424234e-11
FAM210B	-0.403001	1.85362990058179e-13	4.81830919971627e-13
DIPK1B	-0.403423	4.93327561131666e-11	1.14315442184621e-10
ATIC	-0.403663	3.53507541074859e-13	9.03502212881838e-13
CDC42	-0.404212	4.6402222534891e-21	1.6305702807631e-20
CUL4B	-0.404473	4.27982348143405e-12	1.03763238807397e-11
PGM2	-0.404562	1.57822121094752e-12	3.91756712798862e-12
EIF4G2	-0.404615	6.36876648018043e-31	3.1129305652124e-30
LZIC	-0.404653	2.86429535650973e-12	7.00206643264718e-12
SHOC2	-0.404756	4.39362039846109e-14	1.17424490085944e-13
SH3BGRL2	-0.404838	1.53729967835244e-12	3.8182088288108e-12
BRI3BP	-0.404943	4.48796534052648e-12	1.08716981681576e-11
SND1	-0.405325	1.17216362933411e-13	3.07499392653886e-13
PTMA	-0.40536	3.2731611385617e-96	6.56092088314046e-95
EEF1AKNMT	-0.405429	1.35031763097814e-09	2.9153886854418e-09
UBTD2	-0.405746	8.01093139887332e-11	1.83539960329969e-10
RABL6	-0.406016	1.91756707884308e-12	4.73650716987014e-12
THAP1	-0.406241	5.04730794941856e-11	1.16862696800664e-10
MRPL24	-0.406425	6.08774373126338e-10	1.3401197143918e-09
NR2F2	-0.406481	4.63676269449326e-14	1.23729114525868e-13
SRP54	-0.40668	3.29812449531153e-13	8.45726278242198e-13
RBBP4	-0.406784	1.13526203752893e-13	2.98001922485691e-13
UBA52	-0.407034	3.38045986404632e-80	5.0999552613236e-79
AC004130.2	-0.407105	5.58949870913221e-12	1.34826919427344e-11
SYT11	-0.407167	4.73211617098733e-14	1.2619469076846e-13
FSD1L	-0.407238	1.79581722321897e-12	4.44735593650428e-12
MTRNR2L8	-0.40756	3.57349148890212e-13	9.13047391494171e-13
RPL7A	-0.407792	5.02713474410543e-71	6.42615323052638e-70
UBE2V2	-0.407842	7.39298539079173e-14	1.95323954987533e-13
PHB2	-0.408219	5.34817668752998e-15	1.48465802128799e-14
AL139260.1	-0.408343	8.80315855857044e-11	2.01312723437689e-10
CMAS	-0.408393	1.04019616345995e-12	2.59790436963571e-12
ARF1	-0.408436	7.99473062303898e-23	3.00074746330241e-22
NDUFV2	-0.408546	5.4664459873666e-18	1.69923488482429e-17
TPT1	-0.408637	2.59108211979102e-93	5.00571271965962e-92
MRPL9	-0.40885	1.03308681018029e-12	2.58090353192787e-12
EDC3	-0.409129	8.28587008580957e-11	1.89737314729761e-10
NDUFB5	-0.409222	3.67091403571113e-13	9.3681813959765e-13
CTNNB1	-0.409426	3.69055781577199e-14	9.89440288504774e-14
RB1	-0.4096	6.10006072266619e-11	1.40475778076717e-10
KHDRBS1	-0.409723	1.3715893544971e-16	4.03583786976249e-16
SULF1	-0.409729	1.3799860324239e-12	3.42948216847139e-12
SNAPC5	-0.410547	5.02545102687893e-12	1.21530235962954e-11
PFDN6	-0.410803	1.10099720534966e-13	2.89185331789627e-13
FAM210A	-0.410878	1.16828628084453e-12	2.91269972325005e-12
KCTD15	-0.41094	1.95685544087997e-11	4.60954168542734e-11
GSTP1	-0.411642	1.22924682569619e-57	1.18739124939137e-56
DSP	-0.411706	3.48683264962521e-16	1.01203480608938e-15
SPIDR	-0.411811	3.85961141145929e-12	9.38417478429695e-12
RPL30	-0.41199	7.48264076043217e-92	1.39812405805974e-90
EEF1E1	-0.412726	4.8579872860005e-14	1.29470516339445e-13
KIFAP3	-0.412729	3.2822600024354e-10	7.30636552679768e-10
TBC1D22A	-0.412806	5.09840453516276e-11	1.17981778660582e-10
TEX10	-0.413173	5.33710355321942e-13	1.35233018519112e-12
ANGEL2	-0.413225	7.83537054006332e-15	2.15687392139267e-14
S100A13	-0.413344	1.47196772970746e-37	8.66000869947118e-37
DDX55	-0.413708	6.70356652562484e-12	1.61153588294793e-11
PTGR1	-0.413829	4.16955545589836e-15	1.16314387578949e-14
ANAPC16	-0.414059	7.05223466747128e-19	2.26728282475667e-18
SFN	-0.41409	3.19874384590021e-12	7.8040210571834e-12
TADA3	-0.414309	1.13533738451405e-10	2.58386085457502e-10
NAA38	-0.414644	2.08623700469887e-15	5.87933260169099e-15
MAPK1	-0.414811	2.60936013882782e-13	6.72948541994888e-13
WDR78	-0.414835	2.59768982383042e-12	6.37038294247213e-12
FIP1L1	-0.415065	2.47227547378306e-13	6.38752201834602e-13
GNB1	-0.415155	1.74649162451776e-15	4.93490800190508e-15
BCAM	-0.415439	9.77286935903119e-21	3.37856402658977e-20
JOSD1	-0.415627	3.53875171516767e-14	9.49635477555523e-14
TMEM64	-0.415809	5.87354160272693e-12	1.41478622695868e-11
TLE1	-0.415893	1.47989580001488e-14	4.03474784046202e-14
MBIP	-0.415931	1.31179344598564e-13	3.43601356910166e-13
DYNLL1	-0.416078	2.02905201928496e-50	1.63299483437081e-49
MINCR	-0.416338	3.67748834504659e-13	9.3793527414435e-13
NIFK	-0.416471	6.39584082475118e-13	1.61484579546275e-12
AC040169.1	-0.41666	8.54542251141373e-10	1.86717919204099e-09
CENPS	-0.416674	2.09584017094083e-10	4.70338481462909e-10
SBNO1	-0.416986	7.61747585015794e-14	2.01068396551773e-13
CLPX	-0.417025	2.08125393766141e-13	5.39357431674986e-13
FANCF	-0.417696	1.62042238759249e-11	3.83290492178734e-11
POLR3F	-0.417718	1.88761714035512e-12	4.66657868022363e-12
RAB1B	-0.417837	1.06065706898088e-11	2.5312886282917e-11
VPS33A	-0.418085	5.84913158043342e-12	1.4093040227235e-11
RAI2	-0.418101	1.65638741718134e-11	3.91472243435135e-11
WTAP	-0.418337	1.3229261316619e-11	3.14752472506575e-11
NOL7	-0.418342	1.18606888021223e-15	3.37257481456285e-15
SCGB2A1	-0.418354	1.25969885260592e-19	4.15471939065353e-19
RPL9	-0.418354	2.8298891149158e-70	3.57461880950681e-69
TCEAL1	-0.418634	2.14750114498721e-11	5.05583465041241e-11
IMMP1L	-0.418638	2.31196258133102e-11	5.43403481474969e-11
AGPAT2	-0.418784	1.28552612637018e-13	3.3682441218395e-13
PTOV1	-0.418861	1.17319562887948e-12	2.92408566112139e-12
POLR3K	-0.419206	1.16606513680497e-10	2.65237885007397e-10
MRPL46	-0.419613	5.37982548946957e-12	1.29842650804355e-11
NTHL1	-0.419633	3.59665310925381e-12	8.76228841652448e-12
C1D	-0.419658	2.60283791131396e-13	6.71469272649847e-13
TTC28-AS1	-0.41995	4.48743920851822e-12	1.08716981681576e-11
ECI2	-0.420028	2.45627069594629e-13	6.34809185008637e-13
SSX2IP	-0.420342	3.87523159269571e-11	9.00914853526509e-11
METTL26	-0.420478	2.14906075706776e-15	6.05238450019841e-15
PLRG1	-0.420975	1.83059655613965e-12	4.53085912836998e-12
CMPK1	-0.421365	1.62444328200686e-13	4.23029008388429e-13
DAP3	-0.421372	6.39326705433651e-14	1.69593374889654e-13
PLAUR	-0.4214	5.57492806358246e-14	1.48253848442637e-13
VPS72	-0.421834	3.15738098189238e-11	7.3663596186828e-11
NCOA4	-0.421851	2.87575810388853e-15	8.05382041623618e-15
CMTM7	-0.422449	3.95878533262919e-12	9.61435379844161e-12
EIF2S1	-0.422593	1.36702154786081e-13	3.57519050449723e-13
RPL41	-0.42263	8.84753064222097e-112	2.26874066528303e-110
HRK	-0.422719	2.4034415247996e-14	6.49872931610633e-14
CHMP5	-0.422728	2.59263532818689e-16	7.56872241620098e-16
TRIP12	-0.423343	5.40882359064005e-15	1.49954365715829e-14
KIF2A	-0.423421	6.32509974147451e-14	1.67837248888909e-13
DTWD1	-0.423466	7.99974977300039e-12	1.91612519808276e-11
LIN7C	-0.423603	1.27176092796213e-12	3.16236650083536e-12
STK26	-0.424252	1.23498523970708e-13	3.23681367767303e-13
DHRS7	-0.4244	3.26218253325088e-14	8.76243367456096e-14
ILF2	-0.424617	9.66324993912207e-16	2.75783727373541e-15
RPS27A	-0.424639	5.86722629774394e-97	1.18720960560274e-95
GLS	-0.425398	4.14897711444642e-14	1.1102511933644e-13
GRHPR	-0.425441	5.38916862860087e-15	1.49506533202153e-14
ZBTB41	-0.425799	1.64738625029216e-15	4.65641548866096e-15
BX284668.5	-0.425835	1.43380866158854e-11	3.4037509483749e-11
OXSR1	-0.426068	1.20014800117568e-12	2.98777369738749e-12
CDC42SE1	-0.427725	1.39624522722999e-13	3.64715142102077e-13
SNAPC3	-0.427856	1.57695238331611e-12	3.91555580143537e-12
TSTD1	-0.428203	2.22895207904188e-18	7.02584784161632e-18
SEPHS1	-0.428216	2.37456499218561e-13	6.1425054432817e-13
KIF22	-0.428274	2.35817451422162e-11	5.54112608061045e-11
TEAD4	-0.428362	1.60962730003492e-11	3.81053715414422e-11
RPP30	-0.428464	5.37409740195589e-14	1.43002236569964e-13
COMT	-0.428535	1.82823992442301e-14	4.96701899925169e-14
FAU	-0.428573	5.95701188149665e-68	7.24600063477206e-67
NUP133	-0.428922	1.04440415924292e-12	2.60688895521054e-12
SH3YL1	-0.429043	1.06978578273167e-15	3.04903230932768e-15
C12orf49	-0.42912	4.1726941824224e-15	1.16325940658521e-14
RPAP3	-0.429153	9.03597315005959e-14	2.37775576974912e-13
PYGL	-0.429533	2.33579758099021e-12	5.74298172878647e-12
RPL5	-0.42964	1.59674672590103e-86	2.72692405849378e-85
LRRC57	-0.430109	1.22547284005933e-12	3.04993080188476e-12
RDX	-0.430602	5.80161323732028e-16	1.67195327146398e-15
POLR2J	-0.430687	1.40660522100521e-18	4.47004167553534e-18
LAMTOR3	-0.431038	3.42996845383324e-13	8.77952656693105e-13
KLK6	-0.431426	6.8316808515246e-17	2.03343662019722e-16
SUZ12	-0.431482	1.4080066770847e-15	3.99301528250624e-15
NMB	-0.431875	3.80098064064895e-12	9.25215897676779e-12
SSBP3	-0.432136	1.51418661303716e-14	4.1269197219037e-14
SYK	-0.432552	8.38037605370016e-14	2.20728041710505e-13
ZNF738	-0.432826	8.72681010267801e-13	2.19042420537236e-12
SLC2A1	-0.433253	7.3693674978791e-15	2.03055918245852e-14
NXPH4	-0.433699	1.68070614921651e-13	4.37014305973197e-13
VDAC2	-0.433866	3.61789112178804e-23	1.37670108239519e-22
SMIM20	-0.43388	1.26055631842586e-12	3.13541811914898e-12
PAK1IP1	-0.433887	3.65746625557833e-13	9.33665302134032e-13
SNX16	-0.433951	4.86581084883926e-14	1.29638561117749e-13
RND3	-0.43401	7.86499806915438e-17	2.33597281782641e-16
TMEM126B	-0.434462	5.70825833711636e-15	1.58050641830858e-14
GNG12	-0.434727	7.17834531812142e-13	1.80653966022513e-12
RAB21	-0.435881	1.60085581086171e-15	4.53089418924366e-15
HMGA1	-0.435946	9.05374614634428e-16	2.58734733412429e-15
BOLA2	-0.436227	2.70736969904942e-13	6.97172191199727e-13
MRPL16	-0.436493	1.49316325366604e-11	3.54170028418175e-11
HMGB1	-0.43658	1.22652871367309e-44	8.59879202467531e-44
H3F3A	-0.43659	5.50318618594042e-93	1.05362571394048e-91
NAA50	-0.436887	8.86230420816736e-16	2.53518310330121e-15
ZMAT2	-0.437694	1.09601409855001e-15	3.12170259757122e-15
CORO1B	-0.437813	1.08520386235315e-15	3.0919438707486e-15
TRIAP1	-0.437858	9.62617965216482e-13	2.40908405773257e-12
STAU2	-0.438188	9.45131027693678e-14	2.48551704511128e-13
TASOR	-0.438819	1.18066917062496e-13	3.09635566583739e-13
TCEAL8	-0.439001	8.82652752889034e-16	2.52579485821698e-15
NEK6	-0.439086	3.3591127583536e-11	7.82632028474254e-11
ADI1	-0.439858	1.55877027485735e-17	4.75369263464532e-17
GABPB1	-0.440099	1.95742462847682e-12	4.82936980715503e-12
TMEM14B	-0.440206	1.09347528991913e-18	3.48662640053005e-18
SARS2	-0.440251	6.02250475859484e-15	1.66535518567491e-14
ETS2	-0.440273	2.08621519371075e-14	5.64812667694867e-14
ACTG1	-0.440396	1.6047564764019e-48	1.23228557122265e-47
KCNMB4	-0.440541	6.59548913571844e-15	1.82084971645328e-14
SPIN1	-0.440872	1.84411312572502e-15	5.20558082002181e-15
LIMS2	-0.441157	3.97408389573949e-13	1.0126738999021e-12
DNAAF4	-0.442358	7.32907898620339e-14	1.93695467233645e-13
PSMB5	-0.442365	4.97806962291861e-21	1.74713261447193e-20
CYC1	-0.442851	1.13137824721962e-21	4.05917598865897e-21
DDX18	-0.442991	3.85413842549906e-16	1.11598806427048e-15
KIAA1211L	-0.443384	1.00247027448462e-13	2.63549682075868e-13
SAMM50	-0.443468	8.84341265290537e-13	2.21773570170805e-12
MORF4L2	-0.443514	3.60463420081349e-20	1.2170807212632e-19
PSIP1	-0.443889	1.27124775264251e-16	3.74833720988066e-16
CYCS	-0.443907	1.50107677202771e-24	6.03185626180924e-24
NDUFV3	-0.444113	8.15052214215169e-16	2.33548015341723e-15
TPP2	-0.444293	1.98663260956433e-14	5.38706124263888e-14
C2orf49	-0.444301	3.08087108201257e-16	8.98175424011789e-16
WBP11	-0.444345	9.36941604940449e-17	2.77507608899982e-16
ACBD5	-0.44504	1.8596001020994e-12	4.60006737370742e-12
POMP	-0.445192	1.87801640343095e-21	6.69298083009051e-21
EIF2A	-0.445248	2.7614923134019e-14	7.45506887895631e-14
RABGGTB	-0.445416	1.72847260055794e-16	5.07371176904924e-16
LSM6	-0.445491	1.39070563288537e-14	3.79279316487006e-14
ARMC10	-0.445595	1.34853595283718e-16	3.96937211350454e-16
AC008267.5	-0.44574	3.38628226503922e-13	8.67550682903387e-13
PPP2R5C	-0.445973	1.97206472081368e-14	5.3509566733486e-14
DARS2	-0.44606	2.49051507835868e-15	6.99096260818696e-15
MPHOSPH6	-0.446144	6.08634339467153e-13	1.53852238742156e-12
BNIP3L	-0.446796	3.18562765373955e-14	8.57004695947242e-14
ATG14	-0.447512	9.0918430539834e-15	2.49872056124764e-14
DPP3	-0.447579	4.88512787161386e-13	1.23964656450849e-12
TPM4	-0.44779	9.04101482492695e-60	9.21255675298941e-59
AHR	-0.448151	4.97433428293896e-15	1.38222715398685e-14
CPXM2	-0.448354	4.46203241547627e-15	1.24229849350349e-14
IFT52	-0.448821	3.71274949723001e-14	9.95077462550127e-14
SPAG4	-0.450238	6.56491504997638e-14	1.73984511520013e-13
C2orf76	-0.45036	2.23940867411363e-13	5.79815362894368e-13
GPX4	-0.450585	1.0407297886977e-38	6.29376180289635e-38
BCL2L13	-0.450647	1.7993703322244e-12	4.45486322611313e-12
C19orf48	-0.45132	9.4913724097121e-13	2.37743704917957e-12
FAM104B	-0.451531	5.08012965754055e-13	1.28798180361457e-12
ACBD3	-0.451719	1.45523081847053e-17	4.44587333056167e-17
TUBA1C	-0.452327	2.83107151511886e-17	8.54827428132953e-17
DNAJC9	-0.453451	6.01204305527489e-15	1.66300083087115e-14
GLUL	-0.453846	2.69520831681413e-19	8.78411596079233e-19
ESD	-0.453915	2.86091816649351e-15	8.01488852483206e-15
UBE2E1	-0.453978	9.2745912166606e-16	2.64868676919949e-15
SNRNP25	-0.454764	1.60875016765837e-14	4.38045844439887e-14
ITPA	-0.454955	8.20284467075501e-17	2.43462254583167e-16
RO60	-0.454964	3.47482295452061e-17	1.04661422252739e-16
ELOVL7	-0.4551	6.38002777524317e-17	1.90220171692742e-16
MAP1LC3B	-0.455164	3.62779273876348e-18	1.1359634102054e-17
MRPL51	-0.455827	1.89812517649132e-29	8.85204308140873e-29
SLC25A1	-0.455959	1.1003184085861e-12	2.7448492231717e-12
ELF4	-0.45596	1.18379375785822e-13	3.10359683707442e-13
COX7A2L	-0.456372	3.20538215257712e-22	1.17169341613254e-21
RAB11B	-0.456416	1.38729622866366e-17	4.24744442329114e-17
TTC32	-0.456462	1.46461536690976e-16	4.30363063249911e-16
RAP1GDS1	-0.456664	4.65689234457292e-13	1.1827841680639e-12
RAB35	-0.456814	1.53988764720794e-13	4.01744595768671e-13
KLHL5	-0.457485	3.17575497985623e-14	8.54641404758662e-14
PIR	-0.45759	5.6988413545109e-17	1.7050597871818e-16
TPMT	-0.457857	3.31231563718923e-13	8.49110273970545e-13
RPL26	-0.458283	2.56065195635875e-80	3.87684522257932e-79
TOMM34	-0.459193	2.90035611643842e-13	7.45294639731197e-13
MTSS2	-0.459279	1.84711318657432e-15	5.21232633845278e-15
EEF1G	-0.45976	1.65076265362499e-63	1.81413929205969e-62
FBXO27	-0.460954	1.3344386944407e-17	4.08707747913526e-17
CD2AP	-0.46127	6.76185906506797e-17	2.0146376328198e-16
GTF2H3	-0.462496	4.20072565887068e-15	1.17069178854754e-14
HES2	-0.46289	1.88068809648625e-14	5.10788665900002e-14
EIF4A3	-0.463043	6.10276220675982e-17	1.8220799469763e-16
CPSF2	-0.463145	1.85607361206997e-13	4.82319311426217e-13
AL627171.2	-0.463941	1.27741503555356e-16	3.76522160462265e-16
TSTA3	-0.464	1.21644418380539e-20	4.18501889021524e-20
AC015871.1	-0.464274	6.01570722946994e-14	1.59726753832226e-13
SPSB1	-0.464602	1.79625363364906e-14	4.88322501678742e-14
ABRAXAS1	-0.464768	4.91042285749286e-14	1.30786340549381e-13
AC020765.2	-0.465776	2.51128922926938e-18	7.89830524078497e-18
CASP3	-0.465786	2.03153212450337e-15	5.72705606178089e-15
STK17B	-0.465873	1.45012327856902e-17	4.43452742909847e-17
MICOS13	-0.466872	2.26666573093364e-18	7.14208807248795e-18
MEST	-0.467052	4.71476455378396e-15	1.31103135198717e-14
CAMSAP3	-0.467118	7.50000264465233e-15	2.06522162472384e-14
FXYD1	-0.467263	8.81679273508334e-16	2.52385495021377e-15
SPATA7	-0.467606	3.18654398598489e-14	8.57004695947242e-14
GTF3C3	-0.468	6.9833936524654e-16	2.00913741234508e-15
AC007405.3	-0.468009	7.39604480122202e-14	1.95344344440566e-13
RHOBTB3	-0.468944	7.0375667574548e-16	2.02404117689143e-15
RPS5	-0.469007	9.58571409660245e-53	8.14451867372023e-52
MCUB	-0.47098	1.63352847474023e-13	4.25006083053225e-13
EIF2S3	-0.471167	5.20949102022751e-19	1.68244492517862e-18
RTL8C	-0.471218	2.6341865374858e-15	7.3845432841731e-15
MMP14	-0.471415	1.23900546003377e-15	3.52075461671493e-15
NIPA2	-0.471619	2.17171819406177e-15	6.11216270899587e-15
BCAS2	-0.471958	7.84199380574276e-18	2.42180054637387e-17
NUDCD2	-0.472392	1.43675695213147e-16	4.22467893052706e-16
LINC02609	-0.473085	8.89508517134666e-14	2.34140358440595e-13
HBEGF	-0.473553	1.49081649397627e-15	4.22365031256251e-15
VAV3	-0.473714	7.66106501857843e-16	2.19817991242074e-15
FDFT1	-0.473751	1.57207062393042e-13	4.09765294802866e-13
LAGE3	-0.474309	8.52663080330928e-19	2.72999251704004e-18
VDAC1	-0.474343	4.27893021521586e-19	1.38610717404128e-18
FZD1	-0.474536	3.59240398826986e-17	1.08126674853142e-16
MRPL21	-0.474644	8.10626474754718e-19	2.59832562610005e-18
CENPN	-0.475233	2.64142562500395e-13	6.80601491005092e-13
SRRD	-0.475424	3.84477983714552e-13	9.80309794845792e-13
ENO2	-0.475678	1.58912177104293e-17	4.84452367116585e-17
HIST2H2BE	-0.475965	2.91837703457121e-14	7.86865219393861e-14
MDH2	-0.476181	1.18599516795739e-23	4.59492411033944e-23
LINC01023	-0.476281	5.31362109278724e-16	1.53287197673345e-15
RFC4	-0.4766	1.34580058768217e-13	3.52184836598777e-13
MRPS21	-0.476705	1.4329529376832e-23	5.52414678775478e-23
PBX1	-0.476775	1.64993702372682e-19	5.41669059807895e-19
SEPTIN7	-0.476827	1.87004624646048e-21	6.66735903905054e-21
DDX39A	-0.477165	2.91601834124799e-18	9.14428226805603e-18
LSM3	-0.477238	1.29022995961731e-20	4.4317271219518e-20
AC011447.3	-0.477289	9.81237182778363e-19	3.13577256876663e-18
SSB	-0.477582	6.57843429240831e-27	2.86744514665005e-26
WDR61	-0.47759	3.15396353345029e-16	9.18856861553464e-16
EGLN1	-0.47777	1.30866343947673e-18	4.16654627505286e-18
TEX9	-0.477794	5.81895354060111e-14	1.54646885412988e-13
DPYSL2	-0.477848	2.49954076566174e-14	6.75643513706413e-14
HADH	-0.477864	8.62040597559487e-15	2.3699177921959e-14
SNRNP40	-0.477971	7.2535502931909e-14	1.91758718122468e-13
TSPAN6	-0.478277	1.32383431585224e-16	3.89800731829733e-16
SHISA9	-0.478296	4.9702924074069e-17	1.49126236355754e-16
YAE1	-0.47834	2.50878888232712e-15	7.03994356430868e-15
FGFR1OP2	-0.478539	1.93498692336706e-18	6.11957531060421e-18
TMEM99	-0.478784	9.5804762351059e-15	2.6296266978968e-14
SLC25A3	-0.47888	1.59506216845062e-24	6.40349593624817e-24
WNT11	-0.478926	9.0261526946505e-18	2.78246634872277e-17
SYF2	-0.479744	4.59224769102938e-21	1.61437641143268e-20
PTPN9	-0.479881	6.26118203147033e-15	1.72967432438451e-14
CDCA7L	-0.480093	1.60631243517777e-14	4.3752159119563e-14
TMEM47	-0.480161	2.34094825059726e-17	7.09093902513303e-17
ZBTB8OS	-0.480351	5.22860686237936e-16	1.50885684345581e-15
DCUN1D5	-0.480368	6.09317028099037e-17	1.81985243194742e-16
NEK7	-0.480536	3.90240707163363e-17	1.17374617769213e-16
GPN1	-0.481293	6.88855585750208e-14	1.82335333128364e-13
PNMA1	-0.481374	1.11018301982596e-16	3.28222742545562e-16
THOC7	-0.481624	1.04198775350366e-18	3.32618072043654e-18
CHCHD7	-0.481945	9.63952008744368e-18	2.96833256497229e-17
NDUFAB1	-0.481984	2.18062582684452e-25	8.99969257391269e-25
LDOC1	-0.482008	9.63295292470478e-17	2.85214233786596e-16
NBN	-0.482058	5.10324207192581e-18	1.58922626010848e-17
MMADHC	-0.482467	2.48996207210969e-16	7.27396036050109e-16
NME1	-0.483891	1.94021734148688e-18	6.13384519768842e-18
TWF2	-0.484122	1.22123031070826e-14	3.3359199050345e-14
PELO	-0.484452	3.79950008798053e-14	1.01768918604974e-13
PPP4C	-0.484805	4.545393479798e-20	1.52567275644635e-19
EP300	-0.484904	9.0291957246754e-20	3.00001176237367e-19
NIPSNAP2	-0.485121	1.21173793329713e-19	4.00581889757035e-19
S100A6	-0.485279	1.71818497735617e-42	1.14264653595361e-41
MFF	-0.485846	1.12869743843963e-19	3.73998736004501e-19
RPL37A	-0.485892	1.90077070055951e-138	7.76587608233379e-137
RPP40	-0.486013	1.15784750740408e-15	3.29452178131404e-15
PABPC1	-0.486501	7.96096152081063e-36	4.47522385952613e-35
MFGE8	-0.486712	5.37471312498083e-20	1.79767627787745e-19
RTL8A	-0.486795	3.39628924397994e-16	9.8676127439077e-16
TRAPPC2L	-0.486914	1.10092090792672e-20	3.79828833647931e-20
RBMS2	-0.487417	2.09860097825912e-15	5.91222492687384e-15
UQCRFS1	-0.487797	2.16306227265724e-27	9.54049005486579e-27
COL1A1	-0.487921	9.75296400403508e-16	2.7825111804362e-15
PDCD6IP	-0.488109	1.34074869829662e-18	4.26393040400554e-18
MIR1915HG	-0.488375	3.84644123262432e-19	1.24885025419692e-18
TAF15	-0.488421	7.22986814187016e-17	2.15032546372098e-16
SKIL	-0.488777	1.61679084547018e-22	5.98170581866114e-22
FEM1B	-0.488917	3.79762584762842e-17	1.14263309065888e-16
RPS15	-0.488948	2.02224808015352e-80	3.08356720650552e-79
ERICH1	-0.489207	6.66275083025079e-20	2.2249991920028e-19
HMGN4	-0.489474	3.36789678566068e-15	9.41049432354599e-15
B3GNT7	-0.489478	1.31052082059531e-17	4.01526275100944e-17
PGRMC1	-0.490489	2.94807042194188e-21	1.04454661132621e-20
NUCKS1	-0.490625	1.95176899521842e-52	1.64522758639389e-51
LAPTM4B	-0.490913	8.06837940634903e-27	3.50615225194984e-26
CCT7	-0.490976	7.10204627043244e-19	2.28072106443109e-18
PIFO	-0.491149	5.6434560632261e-16	1.6274728579496e-15
UBLCP1	-0.491708	2.0588624693723e-14	5.57584098508406e-14
RPL37	-0.491761	4.32314110611427e-97	8.76848026249638e-96
TMEM191B	-0.492107	1.06436410096374e-17	3.27163609003936e-17
AC009506.1	-0.492269	3.60472933384581e-15	1.00689511879978e-14
MAZ	-0.492331	9.30643256253696e-20	3.08972113730572e-19
EIF1B	-0.492378	5.90405427065251e-21	2.06533057833272e-20
PPP1CB	-0.492406	3.3777440779711e-26	1.43638230487028e-25
CCT5	-0.492473	1.73392815154985e-20	5.92003697964183e-20
GAPDH	-0.492779	6.8912644782172e-100	1.47850521054012e-98
DDX50	-0.493499	2.45699442192734e-18	7.73608973777196e-18
NBL1	-0.493706	2.05721522430662e-14	5.57314746204131e-14
NUDT21	-0.493787	9.0228160026569e-17	2.67520228634331e-16
GCAT	-0.494792	6.59045633557134e-14	1.74607218893713e-13
EIF6	-0.495239	8.78455452322473e-20	2.92327790622821e-19
PSMD14	-0.495849	2.36063242486874e-20	8.01488678964382e-20
WDR34	-0.495992	6.80760230841354e-15	1.87880142571245e-14
CCL28	-0.496034	2.90892785171568e-20	9.84515851200961e-20
FMC1	-0.497345	2.43171245391571e-20	8.25293825277674e-20
ITGB1BP1	-0.49742	1.07453181337093e-20	3.71024146962168e-20
RAB14	-0.497492	2.86351074686478e-18	8.9862250156113e-18
SNUPN	-0.497759	9.65534885529157e-17	2.85778245668405e-16
LSM14B	-0.498387	1.05046624496587e-17	3.2300796779847e-17
NRIP1	-0.498664	1.49364352304905e-20	5.11806663054408e-20
ATP5MC3	-0.498848	2.14748784157461e-48	1.6475650205935e-47
UPK3B	-0.49905	2.49738815164491e-16	7.29315917472499e-16
SLC39A1	-0.499086	1.13680886376402e-19	3.76394373310622e-19
TRAPPC5	-0.499605	9.17291402839433e-31	4.45042686866245e-30
CAPS	-0.499767	4.22075027611828e-20	1.42061437161112e-19
TNFRSF21	-0.499789	2.33094126635796e-15	6.54733798468112e-15
CDK7	-0.499931	1.15478867897522e-16	3.41084072285348e-16
OCIAD2	-0.49996	8.50547295569797e-23	3.18684658046095e-22
RPLP1	-0.500761	2.51893910982869e-159	1.37001408018008e-157
SUGT1	-0.501018	1.18791437768257e-16	3.50746918085458e-16
RAB4A	-0.501187	1.56318367155625e-21	5.58728563056461e-21
C7orf50	-0.502052	9.11617476362559e-21	3.1553715568139e-20
ACTL6A	-0.502248	8.69870031022616e-17	2.58000006769785e-16
CISD2	-0.502525	1.79753147965644e-20	6.13228977418552e-20
KLHDC8B	-0.502653	4.92884077308901e-17	1.4793452148122e-16
VPS29	-0.502675	4.0010690562753e-20	1.34826869264147e-19
KNSTRN	-0.503435	2.76499181079456e-18	8.68343695195835e-18
FMNL2	-0.503661	7.32506179377457e-19	2.35057131368061e-18
PSORS1C1	-0.503691	6.6987399659526e-17	1.99652846664116e-16
PNO1	-0.503729	3.32842514545663e-16	9.68032095267514e-16
FGF17	-0.503873	2.2029281675538e-16	6.45310587401095e-16
ZNF581	-0.503948	6.27336466017471e-15	1.73247932837102e-14
ZNF358	-0.50395	1.13611352659113e-14	3.1063955823124e-14
CP	-0.504042	2.16341319707102e-18	6.82682383214686e-18
PSMG2	-0.504339	8.50329413601734e-21	2.94801577862168e-20
METTL18	-0.504442	5.72127672424721e-18	1.77650843448534e-17
KRAS	-0.504761	4.7798539592233e-22	1.74126164495767e-21
PXMP2	-0.504982	1.99834660630771e-18	6.31060712694583e-18
LZTFL1	-0.505664	1.47663641207769e-16	4.33746072333383e-16
NAE1	-0.506035	3.06542181076589e-19	9.96787389266182e-19
NAB1	-0.506753	1.20739541904788e-18	3.84699607583951e-18
LRRFIP2	-0.506816	1.5517173149187e-17	4.73387429513782e-17
PSMB4	-0.507191	2.07517629687863e-21	7.38022923742052e-21
SOX4	-0.507301	1.14744781312332e-37	6.76661386482046e-37
TUBA1B	-0.50818	1.62308416473963e-28	7.41150571268003e-28
AK6	-0.508514	1.24445036673429e-20	4.27792338226412e-20
YWHAE	-0.509565	8.36160676721211e-38	4.96521280843006e-37
RPS6	-0.509659	1.6497685713691e-123	4.99552263507828e-122
C1QTNF6	-0.509971	1.38186619934824e-19	4.55061915782283e-19
C1QBP	-0.509978	1.64282756698041e-18	5.21103439615369e-18
MYC	-0.510356	8.68943504771839e-21	3.01010490354837e-20
CKS1B	-0.510511	3.45275667201728e-19	1.1214564177389e-18
MCM7	-0.51055	3.30010648570412e-19	1.07228345819739e-18
TXNL4A	-0.510689	1.01241663597326e-21	3.64307865763829e-21
BNC2	-0.511183	2.51350314180598e-17	7.6028350435286e-17
PRDX6	-0.511304	2.23190200644265e-44	1.55704340139001e-43
RUVBL1	-0.511356	5.85576184768569e-18	1.81628588512125e-17
MRPL44	-0.511828	4.05276064908075e-17	1.2185395486796e-16
AL118522.1	-0.512179	1.21380505077283e-19	4.01109958535185e-19
SMC6	-0.512202	1.54941300187998e-17	4.72853381810333e-17
SMYD3	-0.513045	1.67928063654278e-17	5.11572506437347e-17
FIGN	-0.513061	5.38898435370586e-19	1.73909816312526e-18
SYNCRIP	-0.513173	9.98334438258477e-22	3.59543558342013e-21
MRPS28	-0.513349	2.77359018871965e-18	8.70723772848422e-18
PRR36	-0.513694	9.03343919503858e-18	2.78370758882838e-17
HEY2	-0.513841	2.659101518217e-17	8.04039230313561e-17
SERPINH1	-0.513877	5.52074242291774e-21	1.9352060570318e-20
BRIX1	-0.514013	1.78203294055437e-18	5.64420596416683e-18
VTA1	-0.514037	2.49626038464606e-17	7.55603240854049e-17
MORN2	-0.514728	1.17794818840358e-20	4.05748268688105e-20
EIF3M	-0.514946	3.79411522716586e-23	1.44183132731505e-22
WSB2	-0.515217	4.86170843835598e-17	1.45970915454014e-16
AVEN	-0.515238	1.1104760548239e-16	3.28222742545562e-16
ANXA9	-0.51547	8.01556881343966e-17	2.37986585876082e-16
APOL4	-0.515593	1.50067299339073e-15	4.25016473982204e-15
HPS3	-0.515724	2.35453792732132e-19	7.69731981676752e-19
RTCB	-0.515782	4.27425783974064e-20	1.43805704072283e-19
NOA1	-0.515799	8.88619760647426e-16	2.54116682390099e-15
AC109322.1	-0.516056	2.4024789743128e-17	7.2747404119351e-17
DNAJA2	-0.516133	1.92013199932311e-21	6.84021991748853e-21
COX5B	-0.517022	6.27199226305136e-50	4.99129002182624e-49
TCEA1	-0.517265	3.2862698245849e-25	1.34522809358247e-24
RRAGB	-0.517304	4.28980106162604e-21	1.51054067073092e-20
SUMO1	-0.517315	8.91605441583622e-39	5.39958784800181e-38
HNRNPA3	-0.517504	6.9296575545706e-48	5.21342254259722e-47
SAMD1	-0.517649	4.40419685500425e-20	1.48002506670135e-19
ATP5F1B	-0.518091	3.44019601329367e-34	1.84174506316706e-33
LLPH	-0.518394	2.21424495568385e-21	7.86172044764423e-21
SVIP	-0.518702	3.68151369746895e-20	1.24205632013779e-19
CCDC51	-0.518997	1.11775578361789e-17	3.43424343120072e-17
LRPPRC	-0.519458	7.04459579486191e-22	2.5521342168997e-21
UTP18	-0.519496	5.95252916617469e-18	1.84562986746426e-17
DYNC1I2	-0.519702	1.78036918494693e-25	7.37630881623571e-25
RPL22L1	-0.520706	1.07883985725441e-21	3.87719425130279e-21
PRDX5	-0.520759	2.58396647972363e-49	2.02612394585492e-48
MYCN	-0.520905	2.99014048572029e-22	1.09488891970693e-21
MCMBP	-0.520923	9.2398249063046e-17	2.73859301891479e-16
IPO5	-0.520978	6.6241504368951e-19	2.1312592532271e-18
HNRNPF	-0.521447	2.81522428114185e-24	1.11810233193815e-23
GMPS	-0.521779	1.69294755291611e-20	5.78243166174027e-20
SNAP23	-0.522	1.21577424755372e-19	4.01605272721904e-19
RPP25	-0.522032	1.24215445270166e-16	3.66508530463701e-16
RPL23	-0.522217	3.56432469355888e-52	2.98682714016676e-51
CRIP2	-0.523901	8.36721997743322e-24	3.26245166152065e-23
HSP90AB1	-0.524044	1.47984429811491e-69	1.84742550608234e-68
MED31	-0.524425	4.87809259981539e-16	1.40865852924666e-15
CHORDC1	-0.524887	2.05872164645353e-22	7.60026983963109e-22
RPS15A	-0.525065	1.78524543278394e-106	4.25815942752571e-105
UTP25	-0.525352	5.25847225436587e-20	1.7601761889467e-19
TSN	-0.525365	3.8803930108265e-19	1.25891625833767e-18
NDUFS6	-0.525494	2.9938323265948e-31	1.48113176342949e-30
CHP1	-0.525591	1.42903825851631e-17	4.37210952686163e-17
ADNP	-0.52565	6.44395388423622e-23	2.42614295491592e-22
HEXIM1	-0.525756	1.41259138873703e-18	4.48739504033687e-18
PRMT1	-0.525944	1.98629284844884e-21	7.06706443037693e-21
NDUFS4	-0.526075	1.60135774126563e-22	5.9271754454561e-22
ACTR8	-0.526902	1.15724949785276e-19	3.82865302679766e-19
SOAT1	-0.526931	1.58601946441993e-20	5.42371654252375e-20
CSE1L	-0.527862	9.25524972968137e-23	3.46473377649054e-22
RPS13	-0.528089	1.66971525212223e-99	3.55553579498047e-98
CGAS	-0.528551	2.66933738887619e-20	9.04861927892567e-20
CNST	-0.528643	2.89752928364182e-18	9.08964090852956e-18
ZFAND2A	-0.528856	2.0278072055857e-17	6.157697627488e-17
NDUFS5	-0.529405	8.59173753007637e-52	7.13665824604301e-51
SHTN1	-0.530752	1.74986255077278e-23	6.72763454347085e-23
HEATR1	-0.530894	1.80905445467431e-21	6.46069259241487e-21
RPS16	-0.530895	1.27205997067235e-176	9.127832008043e-175
SMARCC1	-0.530911	1.19079557896907e-23	4.61143013551786e-23
RPL7	-0.531048	1.92570216422522e-105	4.51746450008768e-104
CHCHD1	-0.531219	8.47618979196729e-26	3.56016648468316e-25
RPA3	-0.531298	4.27454502638724e-22	1.55984358890259e-21
COA4	-0.531852	3.2467922652138e-23	1.23824739404469e-22
MCAT	-0.532307	1.28215258783319e-16	3.77788162439876e-16
CDKN2D	-0.532797	1.4024056674973e-19	4.61469826387646e-19
NDUFB9	-0.532947	1.09195418279982e-42	7.32458504864704e-42
GATAD2A	-0.533015	2.56255849427383e-23	9.79484645595533e-23
AP1M2	-0.533105	1.34118137214005e-23	5.17971403740563e-23
TTC39C-AS1	-0.533216	4.34118873804856e-20	1.45942561551955e-19
SMIM10L1	-0.533257	3.17595032277668e-22	1.16143211161413e-21
DHX30	-0.533338	1.37463032935141e-18	4.37005524286361e-18
HINT1	-0.533622	4.33478356846927e-40	2.69786566262093e-39
COMMD8	-0.533658	2.49022414903544e-18	7.83493883884068e-18
OLA1	-0.534773	3.92926762734048e-25	1.60305858909987e-24
MFAP1	-0.53534	5.67494465111493e-19	1.82930737545754e-18
SMARCE1	-0.53548	1.65578755640243e-23	6.37455813531127e-23
NDUFA2	-0.535957	1.79043975277972e-24	7.18110147909161e-24
DYNLRB1	-0.53601	2.78806107157279e-31	1.38093117692344e-30
LRRTM1	-0.536022	1.38455955613014e-22	5.12917746195022e-22
NAT8L	-0.536131	6.83407378301598e-21	2.38382990331591e-20
CCDC112	-0.536143	8.87952180064916e-19	2.84084813247446e-18
SUMO2	-0.536616	4.194784988373e-37	2.44000470134313e-36
HSD17B14	-0.537111	9.75102421297804e-18	3.00158600413192e-17
ZNF84	-0.537116	7.8753795636389e-21	2.73810529698341e-20
GGPS1	-0.53848	4.00830946885306e-20	1.35017572207244e-19
C22orf39	-0.538489	1.3394857816851e-18	4.26150115119562e-18
EBPL	-0.538722	1.35882842586217e-22	5.04041525996398e-22
AAMP	-0.539194	4.93200683613774e-23	1.86511985712047e-22
HIST1H4H	-0.539227	5.14035368591254e-20	1.7213129460395e-19
CCSAP	-0.539291	8.26937360074645e-20	2.7539852253032e-19
BPNT1	-0.539448	1.85951919593608e-21	6.63259582877951e-21
NUDT5	-0.539988	4.65084401606591e-23	1.76269671785117e-22
DPH5	-0.540048	5.26876226769079e-18	1.63897854294396e-17
GNPNAT1	-0.540856	1.19586671460161e-20	4.1158830616619e-20
KANSL1-AS1	-0.541056	8.09082262064744e-21	2.81072149543159e-20
GNG5	-0.541559	1.79834969761849e-33	9.43829629254105e-33
S100A14	-0.541921	2.67169421727409e-23	1.02028608771482e-22
LINC01315	-0.542093	6.19017620033547e-18	1.91792142868884e-17
PAM	-0.542094	8.42519067986506e-19	2.69852600207681e-18
AC079922.2	-0.54215	3.85975076419026e-19	1.25269524041887e-18
ZSCAN31	-0.542257	3.08264942477966e-19	1.00200774412613e-18
ZNF585A	-0.542347	4.31136223280117e-19	1.39608350799731e-18
CCNE1	-0.542405	3.6393004535595e-21	1.28625772239009e-20
KLHL23	-0.543332	2.08127798964379e-22	7.68022158754033e-22
RPL13A	-0.543353	1.30535376235536e-150	6.33319078224572e-149
IFITM2	-0.543367	9.4314956616167e-24	3.67071747741773e-23
DNAJA1	-0.543421	9.91762435849049e-38	5.86878686050938e-37
MICU1	-0.543424	1.73507356331653e-23	6.67378070142334e-23
MARCKSL1	-0.543827	2.17844819108981e-41	1.40390710216724e-40
EIF3J	-0.544924	8.22103384786593e-24	3.20691676687653e-23
TIPARP-AS1	-0.545319	2.73079969927512e-18	8.57921215309429e-18
EIF3I	-0.545439	2.97406042303811e-25	1.22035088670458e-24
SH3BP4	-0.546466	5.53194421110187e-24	2.17583010679866e-23
SCCPDH	-0.546479	4.07938050060391e-24	1.61118548078893e-23
FSTL1	-0.546617	5.71552931223696e-22	2.07680445945495e-21
TTC39C	-0.546996	1.83308084339029e-20	6.24857378112164e-20
GATD3B	-0.547006	4.80427233536884e-20	1.61129935081361e-19
EIF4E2	-0.547575	3.79922132025651e-25	1.55148497626353e-24
SPECC1	-0.547695	5.88802929807567e-24	2.31162676672497e-23
DRG1	-0.548277	2.32591211786719e-17	7.04789339051382e-17
PSME1	-0.54842	3.51550144427383e-28	1.58662086853352e-27
ACBD6	-0.548988	1.13985196756609e-23	4.42417997774858e-23
ST8SIA4	-0.549252	2.05402818215455e-25	8.49363033773254e-25
HIST3H2BB	-0.549269	4.79980147441157e-19	1.551893403635e-18
ANP32B	-0.550387	2.54994767031395e-25	1.04783460812372e-24
AC006504.5	-0.550583	3.35752247567913e-25	1.37373667560249e-24
ZNHIT3	-0.550704	8.16222540428216e-19	2.61528115298932e-18
AL451165.2	-0.550917	3.63344010282432e-20	1.22632193826154e-19
ABCE1	-0.551566	1.38403296003468e-19	4.55599747329842e-19
SPINT1-AS1	-0.551867	5.73922181206723e-18	1.78143275366202e-17
KCTD1	-0.55198	1.87628325510172e-20	6.38564476497155e-20
UBE2S	-0.552591	9.31710992278653e-24	3.62785233154009e-23
POLE4	-0.553155	8.43330793767847e-21	2.92612826005024e-20
MYH10	-0.553686	2.29725333175693e-25	9.45817078103783e-25
TTYH3	-0.554022	3.16544781081305e-20	1.07006171245181e-19
EIF5B	-0.55447	1.06852282649755e-27	4.74473032525354e-27
EEF1A1	-0.554479	2.20589021904858e-164	1.32648567467999e-162
AIF1L	-0.554761	5.42807704089198e-22	1.97487643170757e-21
MTHFD2L	-0.554939	7.88498505925257e-23	2.96085696662083e-22
ADH5	-0.555301	4.98816786197832e-26	2.11070195111164e-25
SMARCD3	-0.555391	2.35588984488773e-19	7.69879195771005e-19
PAIP1	-0.555444	1.03970869587076e-25	4.3562672002161e-25
GMNN	-0.555514	1.13529652838481e-19	3.76039451352904e-19
IK	-0.555518	7.89960081605556e-24	3.08575898299627e-23
NDUFS2	-0.555643	3.81318974947787e-24	1.51024245226306e-23
RPS23	-0.555825	9.72063024073908e-128	3.22974558854751e-126
USP3	-0.55588	1.71568963109265e-22	6.34485654391518e-22
ZNF260	-0.555976	9.35472843960212e-23	3.49890609486476e-22
RPS8	-0.556001	2.11414940969965e-114	5.65916044182613e-113
CBX5	-0.556046	1.0110125787523e-24	4.07410873523637e-24
SPECC1L	-0.556478	1.24520367338461e-20	4.27879040926809e-20
RPF1	-0.556521	3.77391241397993e-18	1.17998674855271e-17
MSN	-0.557002	1.37486124240941e-21	4.92447153898236e-21
PCNP	-0.557157	3.14741954300437e-25	1.29024558222344e-24
SNHG21	-0.557501	7.20050341101116e-20	2.40176166510251e-19
TPRKB	-0.557593	5.30788206866843e-20	1.77601900408933e-19
ZNF664	-0.55822	2.04453188101038e-25	8.45845820346298e-25
PET117	-0.558544	1.01914152444985e-20	3.52183305434125e-20
OSGIN2	-0.558883	1.31321304607559e-21	4.705634158808e-21
MNAT1	-0.560017	2.17307692677948e-25	8.9728742155561e-25
SH3BGRL	-0.56003	1.7900225809037e-26	7.70025330898576e-26
MTLN	-0.5604	1.06000218367948e-23	4.11987193738693e-23
MAFA	-0.560659	4.49968586124243e-20	1.51092479627012e-19
SDCBP	-0.560775	2.26614713871648e-24	9.02127292191142e-24
HNRNPH2	-0.56096	2.20656824410759e-25	9.0979653483509e-25
XPR1	-0.561346	1.91292783668508e-22	7.06509117536933e-22
EPHX4	-0.561902	7.42884413109674e-20	2.47695822082917e-19
TMEM70	-0.56192	3.5285351678633e-21	1.24762574734512e-20
HP1BP3	-0.561922	2.51624414584917e-27	1.10867950265253e-26
RPS26	-0.562694	7.84463481182141e-51	6.40395187936358e-50
CCNB1IP1	-0.562909	2.44964159110958e-20	8.31048452383183e-20
NME2	-0.563034	2.52422075742666e-68	3.08359385517399e-67
ZNF146	-0.563476	6.93886983155453e-25	2.81477479770281e-24
ATP5MC2	-0.565079	5.41948972299785e-47	3.9825320778553e-46
AL136038.5	-0.565449	4.86463851041783e-20	1.63090491717542e-19
TSGA10	-0.565579	5.86825841699658e-22	2.13139339101377e-21
RPL39	-0.565747	3.39913449649714e-157	1.7916795966413e-155
DCTN6	-0.565805	1.34877412060089e-20	4.62723271024951e-20
STX6	-0.566458	6.52951320832844e-24	2.55759235256498e-23
UPK1B	-0.566706	9.84094519291424e-22	3.54714356278154e-21
COX4I1	-0.566721	6.39375734670656e-77	9.0842419273756e-76
SRSF3	-0.567028	9.25984917367005e-41	5.85702608103471e-40
RBBP8	-0.567305	2.00919466728703e-23	7.71079247818603e-23
TTC1	-0.567662	1.99590125056952e-23	7.66321977455627e-23
CAVIN3	-0.567938	8.84664306113284e-20	2.94279256326503e-19
GON7	-0.568005	3.81212018943804e-21	1.3462239163611e-20
NDUFA4	-0.568166	2.82958098774285e-78	4.12317270551813e-77
SMARCA5	-0.568503	4.92779079638108e-26	2.08618768519078e-25
SEPTIN2	-0.56918	3.62308482727955e-33	1.88643422805732e-32
PDCD5	-0.569546	3.89594889652199e-73	5.19804806678145e-72
RHNO1	-0.569602	3.39834015246427e-17	1.02430026692172e-16
LAMTOR5	-0.570002	1.19105243348647e-37	7.01890733577707e-37
GAS5	-0.570372	1.52594508451869e-33	8.04323770166984e-33
HIST3H2A	-0.570566	7.69265788840344e-35	4.19729109962153e-34
MRPL47	-0.571203	2.11445035315618e-24	8.43311142718384e-24
MRPS12	-0.571417	2.12567143242816e-39	1.29929193711554e-38
SDHD	-0.571783	1.83485653075672e-24	7.34978131265473e-24
ELP5	-0.571787	1.53616418832991e-21	5.49300921446778e-21
HNRNPK	-0.571809	6.91876401169185e-37	3.9999543599077e-36
SELENOW	-0.571828	1.3007750978045e-26	5.61542899906603e-26
RPS12	-0.572223	5.78174565043231e-148	2.64012439085783e-146
ZNF330	-0.572643	2.36410089539931e-26	1.01036324053127e-25
UXT	-0.572661	5.55827998323484e-64	6.13206108227936e-63
NVL	-0.572683	3.42621273776772e-21	1.21194824224518e-20
PTPN11	-0.573103	4.86029095071674e-24	1.91518340692987e-23
AL392172.1	-0.573974	4.70877210745418e-23	1.78386002775294e-22
TPPP3	-0.574142	1.55499249870232e-22	5.75805765239337e-22
CBX3	-0.574644	1.98549758918436e-39	1.21535225190289e-38
C19orf53	-0.574675	1.5455151267173e-50	1.25091503952977e-49
TARBP2	-0.574686	4.15480658388649e-21	1.4654231069726e-20
C4orf48	-0.575077	1.14331949059657e-32	5.89185584200609e-32
ISOC1	-0.575162	3.32448341612295e-20	1.12337807242873e-19
TFDP1	-0.575396	2.03510833240967e-19	6.66581896833377e-19
MYOF	-0.575594	7.7742419655152e-27	3.38349908988452e-26
COPS8	-0.57564	7.35518678898732e-22	2.66126864369334e-21
DCK	-0.57588	2.02160727423974e-20	6.8774918385391e-20
DNAJC10	-0.576321	1.75846244322911e-31	8.77074229131621e-31
RHPN2	-0.576393	4.95939254808544e-28	2.22768295466079e-27
VEGFA	-0.576689	3.92598543337309e-25	1.6024851632683e-24
YWHAZ	-0.576743	1.00021840846362e-54	8.9153079226209e-54
ATP5PO	-0.576791	4.19206885988925e-33	2.17870212992053e-32
RAB32	-0.576838	1.37888921768089e-22	5.1103884677852e-22
ATXN10	-0.577337	3.36762728572675e-23	1.2831847118617e-22
CFL1	-0.577506	2.00158484268456e-55	1.82601847988071e-54
EIF3F	-0.577562	2.15319035545571e-32	1.10096361947523e-31
SARNP	-0.578004	8.92081420604593e-28	3.97779804205881e-27
PRAME	-0.578541	1.07455131342336e-23	4.17262103925513e-23
UFC1	-0.579854	1.56847151712217e-29	7.34677909199461e-29
ARFGAP3	-0.580025	8.27499531587573e-26	3.47737130916648e-25
MAIP1	-0.580631	1.12841805442505e-21	4.05025715289429e-21
CAPRIN1	-0.580825	9.32412079767348e-29	4.29442650978068e-28
COMMD4	-0.581134	1.13549455409114e-25	4.74363404960089e-25
SDHB	-0.581156	1.07651075977507e-24	4.33395821674651e-24
RBBP9	-0.581691	1.82087635642647e-19	5.9709920151788e-19
TMEM14C	-0.581712	3.75522249863862e-31	1.85566232152056e-30
TP53I3	-0.581912	6.71788910640043e-21	2.34426052634055e-20
TXNL1	-0.582111	1.63369938692044e-27	7.22431852144674e-27
ANAPC11	-0.582149	8.78412974020223e-29	4.04790522674511e-28
AC006333.2	-0.582404	8.44674066638058e-21	2.92959864135759e-20
LINC01320	-0.582794	9.5366391520023e-27	4.12948081739086e-26
TOMM5	-0.582912	2.82761196469448e-32	1.44149125770306e-31
PHF6	-0.583674	2.44573639690008e-24	9.72259920536766e-24
SNRNP35	-0.584314	1.15310238470799e-23	4.46951487200251e-23
LINC01833	-0.584345	1.77296211213007e-23	6.81337690165558e-23
GPI	-0.584493	3.51828629310227e-26	1.49540301925338e-25
SYCE1L	-0.584967	3.72761234073363e-21	1.31692518732e-20
WDR3	-0.58548	2.77923322155618e-22	1.01941032984829e-21
ATP5PF	-0.58582	4.24145370135794e-47	3.12761426216714e-46
CASC8	-0.585928	1.03808014523777e-20	3.58582781560895e-20
CCDC167	-0.586676	1.87848548738889e-24	7.51306209686825e-24
RIOK3	-0.58714	3.76207784896645e-27	1.64824949986273e-26
OSER1-DT	-0.587849	1.00767209809932e-21	3.62753458923696e-21
RALA	-0.588711	1.76509824353982e-29	8.24517171859219e-29
RAD23B	-0.589402	9.81880333679696e-28	4.37364432409542e-27
AC078846.1	-0.590088	5.5544873826476e-24	2.18369096502891e-23
C4orf3	-0.590253	4.63689762512358e-37	2.69350128033539e-36
MT-ATP8	-0.590524	3.73629277431076e-28	1.68537791863918e-27
GLO1	-0.590675	1.00681699073554e-30	4.87646641173614e-30
TRUB1	-0.592089	1.817120615445e-21	6.48678634418262e-21
FUBP1	-0.592194	1.02305062163022e-27	4.54991107192733e-27
TMEM167A	-0.592855	1.37089959550002e-27	6.06848711559082e-27
SUDS3	-0.593062	4.52592940924247e-29	2.09354882045078e-28
DNAJB4	-0.594523	4.62072432788073e-22	1.68544916855077e-21
CLIC1	-0.594674	4.32472457907419e-41	2.76620398357412e-40
CKS2	-0.595643	3.92543267174061e-26	1.66514006875276e-25
BCCIP	-0.59588	7.50397221273998e-26	3.15647382879737e-25
PROS1	-0.59629	5.00016626887404e-28	2.24481702260334e-27
LAMTOR4	-0.596622	3.41828990764832e-52	2.86726694709322e-51
KCTD3	-0.596719	7.75174417536459e-24	3.03216415544838e-23
AGPAT5	-0.597184	2.33584934525847e-26	9.98789061550431e-26
IFI27L2	-0.597572	1.86969976875786e-20	6.36803168395492e-20
ACP1	-0.598005	3.76929574091516e-32	1.90788478551716e-31
MAP2K1	-0.59821	9.50112182540896e-23	3.5521050467236e-22
PFDN1	-0.599147	3.3327985225512e-28	1.50575484571771e-27
TCP1	-0.599578	7.13392493961555e-29	3.29456922982029e-28
KHDRBS3	-0.599765	2.80604020155465e-25	1.15251453973426e-24
MRPL11	-0.599934	7.40121136519391e-31	3.60313248844874e-30
PALLD	-0.600039	1.06096749602924e-25	4.44098110225179e-25
HMOX1	-0.601357	7.23188872964436e-23	2.72040078689133e-22
STK38L	-0.601604	2.29403638443916e-23	8.7842047922538e-23
C12orf75	-0.601684	4.51903922703984e-28	2.03309146257604e-27
SMIM15	-0.601789	9.7202491550992e-25	3.92255234099206e-24
GDI2	-0.601933	9.02300558198341e-31	4.38267603325122e-30
MAK16	-0.60263	1.37693681215261e-29	6.45670699559098e-29
PRELID3B	-0.602664	1.68167977631173e-28	7.67496718862952e-28
RPLP2	-0.603321	9.60025701332525e-142	4.03825589343765e-140
CORO1A	-0.603506	4.56958101367177e-25	1.86073687533349e-24
NELL2	-0.604159	2.14754687576906e-29	1.00097722555633e-28
NTAN1	-0.604505	8.17460987978142e-23	3.065568456893e-22
PUSL1	-0.604786	7.49588207218247e-22	2.71102655715231e-21
SCEL	-0.605164	3.92718942709647e-23	1.49173801236551e-22
RPL6	-0.605289	9.22095718386143e-104	2.09408918598385e-102
GXYLT2	-0.605445	1.16574965855698e-22	4.3355123407744e-22
DHFR	-0.605961	2.91861807349816e-22	1.06961715577686e-21
CCDC151	-0.60645	4.85306812556185e-28	2.18107098548277e-27
GLRX3	-0.606601	7.19630954451845e-29	3.32158309192665e-28
SNHG8	-0.606952	5.50011351175718e-56	5.10494231270593e-55
HSBP1	-0.607367	1.34609662618678e-36	7.75072089751107e-36
SESTD1	-0.607936	4.84800950496109e-25	1.97223216592962e-24
VEGFB	-0.608389	5.57374920793255e-36	3.14985072710364e-35
PLEKHG2	-0.608623	4.81851924686744e-27	2.1046207595397e-26
SNAPC2	-0.608932	1.53021322178877e-21	5.47402207827997e-21
DEGS1	-0.609255	1.96574901855649e-28	8.93798235860161e-28
AL354863.1	-0.609293	1.24281528855123e-23	4.80416466678992e-23
PATZ1	-0.610397	1.17663818675914e-24	4.73260173185882e-24
DCTPP1	-0.610712	8.9986700239529e-26	3.77590384936284e-25
PSMD6	-0.611076	4.13856275770062e-27	1.81226601989772e-26
PITPNB	-0.611324	2.67733056303406e-27	1.17904722422629e-26
TUBA1A	-0.61136	7.4761115740161e-35	4.08697290208217e-34
PFKM	-0.612218	2.23689776140805e-24	8.91314511650179e-24
C15orf61	-0.613052	9.07275021256161e-23	3.39790412566068e-22
RPL35	-0.613345	5.99591241537252e-111	1.51029782049752e-109
CHODL	-0.613363	3.72495434745005e-25	1.52261298098976e-24
TCF3	-0.613967	2.14977613501479e-22	7.92613921282009e-22
SF3B5	-0.614064	5.40604922675616e-31	2.65452871462167e-30
COA5	-0.614091	3.97067724237462e-31	1.96099554497611e-30
COX6A1	-0.614203	2.70724923002166e-51	2.22709067198025e-50
NUDT1	-0.614568	6.42709664104583e-23	2.42086361790429e-22
GNG10	-0.61463	1.41571165477521e-32	7.29117118222289e-32
SLC39A10	-0.615423	7.07864582810448e-31	3.44806370371843e-30
CBY1	-0.615632	1.528379942439e-24	6.13868124576042e-24
EEF1D	-0.615932	2.51209653653819e-121	7.27145502559308e-120
PDLIM5	-0.616585	2.39199288309684e-25	9.83874143967432e-25
SEC11A	-0.616615	1.60038360120762e-34	8.66561545384393e-34
NSMCE3	-0.617722	7.86896538004379e-24	3.07519887323542e-23
MORN4	-0.617827	1.00742484289548e-22	3.7597905303691e-22
THAP5	-0.618049	2.25189630112704e-25	9.28037766183583e-25
RAN	-0.618997	7.14586045493572e-56	6.5965948567239e-55
FZD10-AS1	-0.619018	6.406050129991e-26	2.69863157671402e-25
PRPF6	-0.619033	8.5757467749483e-32	4.29743554643682e-31
DCBLD2	-0.619289	4.21537235296074e-26	1.7872425283978e-25
VBP1	-0.619876	1.46803600594947e-28	6.71427930091192e-28
CHRAC1	-0.620617	1.04319377252072e-29	4.90519362530533e-29
RAD21	-0.620792	1.98515501648351e-32	1.01809241355872e-31
CDK4	-0.621152	1.84340985604125e-32	9.47104498239245e-32
CMC2	-0.621682	2.18221416535484e-28	9.90639381072034e-28
IL18	-0.622082	2.16877316502798e-26	9.28743934612534e-26
FABP5	-0.622113	3.42579562577623e-24	1.35870268687892e-23
H2AFX	-0.622405	1.7776165060671e-28	8.10414700763852e-28
UBE2D1	-0.622445	1.72167050946956e-25	7.13657499046632e-25
RAB34	-0.622594	6.3786792620183e-31	3.11599211775596e-30
SMYD2	-0.622645	6.2757790160832e-24	2.46159288095243e-23
HAUS1	-0.622807	2.23200733053373e-23	8.5505206798688e-23
OSER1	-0.622832	2.21132341874282e-31	1.09781922515377e-30
CAPZB	-0.624053	9.94409684956968e-32	4.97729443132916e-31
CHMP2B	-0.624635	1.96220944483707e-32	1.00692947412642e-31
SREK1IP1	-0.625083	1.79873308981188e-24	7.2109773961989e-24
EIF2D	-0.62519	4.34552566016765e-26	1.84151084923928e-25
PEX19	-0.625357	1.01788338816145e-22	3.79716306313264e-22
UTP11	-0.625828	8.18785939745265e-24	3.19543562133675e-23
RPL34	-0.626862	7.26654844510674e-150	3.48590208835767e-148
ARL6IP6	-0.627646	1.83833980267911e-24	7.35939220584948e-24
PAPSS1	-0.628827	1.098708883218e-25	4.59670512190029e-25
DEK	-0.628921	2.54461029118398e-36	1.45049581284513e-35
RBIS	-0.629081	4.46563852338506e-40	2.7752610881503e-39
MRPS17	-0.629541	7.69770895986792e-32	3.86424084704951e-31
RPLP0	-0.630209	4.03092451256726e-165	2.47626362682099e-163
SKP1	-0.630484	5.92078964848496e-44	4.10370315003353e-43
VRK1	-0.630749	4.80056015596224e-26	2.03333249859929e-25
UBE2V1	-0.631335	8.98087875648131e-39	5.43499104901445e-38
HES4	-0.631439	1.54370762745399e-28	7.0528193851416e-28
OVOL2	-0.631621	5.49207934491189e-25	2.23105925433885e-24
MEX3A	-0.63187	4.09010048662827e-29	1.89400043683942e-28
PHF5A	-0.632584	1.83507831813794e-24	7.34978131265473e-24
AC007009.1	-0.632745	2.67944289723677e-24	1.06467021403e-23
TRIQK	-0.633105	8.71724652735874e-25	3.52445871671952e-24
TOMM20	-0.634154	5.92224422520715e-55	5.34002570634043e-54
ATP5PB	-0.635581	1.99454254753359e-33	1.04551251156472e-32
GLIS2	-0.635657	1.87388158672604e-25	7.75621661127178e-25
SUMO3	-0.636048	8.71852806861733e-36	4.88500729513933e-35
NUTF2	-0.636852	2.48761986331174e-30	1.1860293697833e-29
SRP14	-0.637408	2.50046401879253e-108	6.11789749469038e-107
IMP3	-0.637901	3.27909907798754e-28	1.48327183345086e-27
ENAH	-0.638533	1.24554075149485e-41	8.06343629796399e-41
SNRPC	-0.638545	4.59601266040486e-35	2.52706710284592e-34
SMIM22	-0.639086	2.19313060705592e-31	1.08942072447065e-30
NDUFB2	-0.639401	2.13255014113023e-60	2.1939573078447e-59
ANAPC15	-0.639893	5.17297695852028e-31	2.54447294059935e-30
NREP	-0.640228	1.4440082985426e-30	6.9388783687424e-30
USP1	-0.640716	2.06883437403184e-33	1.08364916408317e-32
PRDX3	-0.641689	2.32691456097158e-37	1.36279310261566e-36
IMPA1	-0.641882	5.9754378216788e-24	2.34486505327736e-23
RRM1	-0.641974	1.03733435370331e-23	4.03360566770151e-23
CERK	-0.643322	9.36645577399174e-27	4.059906896148e-26
PMEPA1	-0.643745	1.74909557303788e-27	7.72260966813365e-27
CCDC6	-0.643928	2.83501505930883e-37	1.65696054698413e-36
SUCLA2	-0.644042	2.75990357834969e-28	1.25022900029326e-27
PA2G4	-0.644244	6.43447049751049e-37	3.72248940231992e-36
FAM136A	-0.645061	1.0670689582821e-32	5.5055600210096e-32
COX6B1	-0.645382	5.95951047812609e-93	1.13843982041876e-91
SRSF9	-0.645602	3.97621712997691e-53	3.4123535751631e-52
RPS20	-0.645955	5.25883948679199e-137	2.10822677829656e-135
DYNC1LI1	-0.645969	1.72817734754362e-27	7.63419884670199e-27
SMOC2	-0.646819	1.04703035765043e-28	4.8145353925563e-28
CPE	-0.647915	9.0785676677238e-31	4.40715686837371e-30
SNX1	-0.648106	3.18257035573913e-30	1.51567028821285e-29
AC100810.1	-0.648483	3.7961522460151e-25	1.55097339850349e-24
MOCS2	-0.648622	1.12748681930516e-25	4.71248651495191e-25
RAB11A	-0.648756	1.48822234469564e-33	7.84924681986168e-33
ATP5F1C	-0.648815	1.23160309468734e-42	8.24189563129718e-42
ANP32E	-0.649434	7.12904330402308e-33	3.68715328728365e-32
CNIH1	-0.649504	5.69491850509118e-28	2.55538145638327e-27
TNNI3	-0.649841	9.95018008203233e-30	4.68640858910502e-29
TCEAL9	-0.650416	9.0026796110392e-62	9.51409420775541e-61
DERA	-0.652596	2.03069572099735e-26	8.71800440502585e-26
RPL21	-0.652879	1.37825235169917e-125	4.35885067820711e-124
MAPK6	-0.653228	1.75309977756893e-28	7.99664476531042e-28
SPP1	-0.653293	6.67305873624488e-29	3.08340089549757e-28
DDAH1	-0.653772	1.70359184124306e-27	7.52948795671558e-27
DANCR	-0.655126	6.57394980461654e-34	3.49097993666795e-33
NONO	-0.655321	5.69787376615465e-39	3.4580059764886e-38
ARPC3	-0.655385	4.14595397115099e-47	3.05983586513901e-46
PREX2	-0.655667	2.34500019023908e-31	1.16283139514817e-30
EIF3K	-0.65624	4.14151488223725e-112	1.06841074258078e-110
MED4	-0.656713	2.37637940069472e-31	1.17770770183007e-30
SLC39A8	-0.657213	8.01105029624347e-30	3.7856313491767e-29
MMP24	-0.657424	9.58052016820807e-30	4.51479369295412e-29
PAK2	-0.658008	2.4101250102874e-35	1.33550015982116e-34
CENPU	-0.658336	1.17562006712272e-27	5.21757783428321e-27
OGFRL1	-0.658762	6.97127076547882e-27	3.03712658502161e-26
RPS11	-0.659001	3.85888975836045e-123	1.15617753146105e-121
PTGES3	-0.659441	4.47119697022558e-52	3.73942712328661e-51
LSM5	-0.660029	7.57787284408779e-35	4.13730538463335e-34
ATG3	-0.660081	7.04631510057256e-31	3.43427423765919e-30
VRK2	-0.661785	6.74411032135541e-28	3.02140388426305e-27
SMAD6	-0.662791	4.81975715512815e-28	2.16724098723745e-27
CDH6	-0.662906	4.78722699520666e-36	2.71615490445646e-35
UQCRC1	-0.66324	2.78686430932816e-33	1.45547610626013e-32
RGS10	-0.663524	2.61038579813081e-34	1.40101095727461e-33
CDC73	-0.66378	9.44625570956142e-36	5.28928377075049e-35
ADAM9	-0.664452	6.20749904942134e-31	3.03758363226412e-30
COL2A1	-0.665352	2.96912033423906e-41	1.90483234666171e-40
PEPD	-0.665772	5.47376813071779e-41	3.48289911089413e-40
SNAP29	-0.666299	7.28482994539556e-28	3.25852084356902e-27
COX8A	-0.666504	1.2133902951803e-56	1.143613656793e-55
DPM3	-0.666696	2.13722097556298e-36	1.22317224600082e-35
GNL3	-0.666778	4.09753429927923e-33	2.1308675628225e-32
AC027644.3	-0.667074	1.21409476850327e-29	5.69937065874076e-29
VAT1	-0.667106	1.33854655935489e-30	6.44661538089756e-30
USP14	-0.667113	1.74077357454307e-35	9.68369091402167e-35
C12orf57	-0.667531	3.39042539685974e-36	1.93005616425236e-35
SUPT16H	-0.667853	1.68544623413615e-35	9.38814441832265e-35
LSM7	-0.668023	3.80167382832709e-39	2.31049770961459e-38
RPSA	-0.668066	1.28924033012449e-129	4.47513137355002e-128
CYFIP1	-0.668361	1.07775440457499e-29	5.06491186607915e-29
HSPA4	-0.668799	1.70438795411883e-35	9.4874633247853e-35
RPS27	-0.668891	7.29542803679645e-229	1.05585864417296e-226
PGD	-0.669094	1.20342945490034e-26	5.20044742681881e-26
PPA2	-0.670096	7.8145183915249e-26	3.28548363098134e-25
HMGA2	-0.670145	5.98065519422554e-31	2.92993773399265e-30
NUDT2	-0.67042	1.92873823172293e-28	8.77904891294355e-28
DUSP23	-0.670446	2.26433670828009e-36	1.2950550001342e-35
CCNG1	-0.67045	1.06678698673199e-31	5.33331035111503e-31
PSMA5	-0.671174	2.20365719463755e-35	1.22426992745674e-34
UBXN10-AS1	-0.671611	4.11581872159897e-29	1.90487675142187e-28
RPS19	-0.672771	2.82286268976687e-122	8.28330739103756e-121
AC027031.2	-0.672945	3.73483806343718e-31	1.84665791683208e-30
RIPK2	-0.675183	1.26883777860515e-30	6.12124620989229e-30
EDF1	-0.675407	7.95901067911254e-55	7.1238985523e-54
ATP5MPL	-0.675913	2.45859516952372e-55	2.2381603574161e-54
RAD51AP1	-0.676016	3.83205389716932e-26	1.626337387074e-25
HBS1L	-0.676326	3.27956109796842e-28	1.48327183345086e-27
CKLF	-0.67701	1.44761956219792e-34	7.85338211029738e-34
CAMK2D	-0.67702	1.88922457006137e-31	9.40646565816564e-31
HDGFL3	-0.677221	1.9458247623697e-32	9.99121926991872e-32
C1orf131	-0.678001	6.75846065953966e-33	3.49972683879983e-32
UPP1	-0.678441	2.53729216388051e-36	1.44729043335843e-35
P4HA1	-0.680382	3.56692508223391e-37	2.08188470794226e-36
ARL3	-0.680902	4.00563529816654e-37	2.33156917594029e-36
DPY30	-0.681075	2.43954113845686e-43	1.65721891656986e-42
XRCC5	-0.681249	6.7193425327572e-56	6.20957423021794e-55
RPL35A	-0.681637	8.79564123499756e-170	5.86765472700345e-168
FOXQ1	-0.681862	1.1040821575908e-28	5.06868685143433e-28
LYRM4	-0.681911	7.62710981291722e-29	3.51852461871962e-28
LRRC75A	-0.683302	1.8433128051213e-28	8.39469228956309e-28
DHX9	-0.683414	3.71244354964738e-39	2.25787432125633e-38
TPI1	-0.68365	5.60131013998251e-55	5.06133198786356e-54
DTYMK	-0.683954	1.09460392830385e-32	5.6442167534943e-32
KIRREL1	-0.684051	1.97595499109866e-36	1.13239460865714e-35
COP1	-0.684453	2.70313178795046e-35	1.49688990514325e-34
DPPA4	-0.684671	5.89384228607008e-32	2.96917517880545e-31
MYH9	-0.684752	1.29943053380083e-38	7.83051328731498e-38
SNHG5	-0.685072	8.22209851029559e-34	4.36077634654745e-33
SMIM27	-0.685875	2.58666368527639e-28	1.17237373718551e-27
MYL12A	-0.686618	5.99749150320365e-83	9.55458581079403e-82
LSM8	-0.686809	5.59904641277428e-42	3.66643077597236e-41
EIF2AK1	-0.687064	7.57541658909332e-40	4.68742625030927e-39
MIR4458HG	-0.687459	6.82248654207169e-32	3.42891186478812e-31
RPL32	-0.687788	9.20088088612977e-171	6.18632455800489e-169
NDUFA7	-0.689069	3.38431532470216e-46	2.45319767042714e-45
LEO1	-0.689337	5.4877012382718e-32	2.76783702738351e-31
HES1	-0.690267	4.23382328781049e-34	2.25812723639062e-33
DTD1	-0.691454	1.13696564415434e-35	6.34960734822363e-35
RAP2B	-0.691647	5.64502109324037e-30	2.68091407759619e-29
MZT1	-0.693777	7.53850454901572e-30	3.56627647335431e-29
MOSPD1	-0.695046	8.51167960497932e-36	4.77224111273266e-35
PAFAH1B3	-0.695253	2.01729774788308e-30	9.64485188643538e-30
HTATSF1	-0.696566	1.04294812295183e-37	6.16313773140875e-37
NCL	-0.696725	5.2239443425605e-90	9.39100226128929e-89
TBCA	-0.696862	1.14680130146883e-48	8.84601292975823e-48
HNRNPD	-0.697736	2.64032760310031e-42	1.74367806673423e-41
DMAC1	-0.698143	1.62270859385967e-40	1.02185167278523e-39
MRPL45	-0.698636	8.39133538373543e-30	3.96095151142713e-29
HOXD-AS2	-0.699421	1.57070375788335e-31	7.84800432332703e-31
CLDN3	-0.700858	2.10818768730041e-99	4.46695152899708e-98
C21orf91	-0.70088	3.80736986528749e-34	2.03576276015591e-33
LTA4H	-0.700885	1.50921122908104e-30	7.23997454220392e-30
RPS29	-0.701085	4.47355230092942e-197	4.39076587329153e-195
FOXM1	-0.701761	5.88221650148917e-31	2.88502278611235e-30
CSTB	-0.702204	1.72012904593026e-83	2.7818526369694e-82
MAP3K13	-0.702693	8.62425272731546e-41	5.46309302956578e-40
PLIN2	-0.702943	2.27530383071512e-40	1.42754000076976e-39
SPG21	-0.703104	4.34099322572721e-40	2.69976264781389e-39
ZNF124	-0.703455	5.2477371853148e-31	2.57975980572269e-30
SUCLG2	-0.70412	2.47544174744599e-34	1.33025784024174e-33
UBE2L3	-0.704487	1.58104161389272e-41	1.02044704013832e-40
AHSA1	-0.705046	1.51145080519829e-39	9.31188919595109e-39
RPS25	-0.705586	6.36496480810524e-148	2.89098055831972e-146
RIN2	-0.705739	1.06481380728611e-32	5.49724613084407e-32
DNAJC8	-0.705931	2.32568398221574e-43	1.58239167523029e-42
C15orf48	-0.706448	4.27363117712547e-36	2.42636546685335e-35
CAPZA2	-0.706786	7.5958951978602e-43	5.10719284208884e-42
NAP1L1	-0.707262	1.57037747092872e-59	1.59068247025627e-58
CDC123	-0.708889	4.09203283460827e-40	2.55050134122044e-39
NARS	-0.708995	5.32848426887395e-41	3.39551695312796e-40
ARHGDIB	-0.709748	2.46234575634356e-33	1.28756707981737e-32
MOB4	-0.709912	1.54964468717694e-39	9.54031433583554e-39
SMC4	-0.70995	1.0067072166558e-33	5.3293694501078e-33
BTF3	-0.710048	1.1722666781967e-68	1.43615282139478e-67
CASP6	-0.710945	3.97309669034788e-31	1.96105622190061e-30
HIST1H4E	-0.711044	1.00537188479373e-37	5.94520119408147e-37
PPIA	-0.711716	1.66800243238244e-96	3.35131124002673e-95
ELOVL6	-0.71225	1.90408696006224e-33	9.98709984764835e-33
RIT1	-0.713383	2.38039097530186e-35	1.32073804666034e-34
AC004540.2	-0.713692	3.49660764774493e-33	1.82280419438913e-32
TIMP2	-0.714032	1.01303922138241e-39	6.24573423204649e-39
FXR1	-0.71419	3.24959941277639e-42	2.1427281378917e-41
SNHG10	-0.714358	3.95322866519075e-36	2.24744471185511e-35
DBF4	-0.714524	1.27641678392631e-30	6.15433253413145e-30
NAA20	-0.714666	4.96259479711231e-40	3.07962187300451e-39
ACO2	-0.715265	4.96360706669491e-32	2.50646012670064e-31
FNBP1L	-0.715494	1.53577762427343e-43	1.05164435715083e-42
CFI	-0.715544	3.05855642514763e-37	1.7863894195852e-36
PFDN2	-0.717321	1.4315486073032e-50	1.15977168479715e-49
TWF1	-0.717555	2.010102066924e-42	1.33470152017605e-41
IGBP1	-0.717571	2.4105717166755e-41	1.54999035306416e-40
FGD5-AS1	-0.717824	9.20003759936751e-42	5.99230519153312e-41
AJUBA	-0.71783	3.62204510641068e-34	1.93788491000256e-33
CASC4	-0.718402	7.04278508371768e-44	4.86556163672049e-43
MYRF	-0.718743	7.39145031446754e-36	4.16055334444551e-35
OIP5-AS1	-0.718812	6.91344294238259e-36	3.89405602143832e-35
RHOU	-0.719358	1.67116864164555e-40	1.05081804352072e-39
KMT5A	-0.719391	2.56110892763107e-34	1.37542824736112e-33
PSMA4	-0.72	4.08921744617197e-42	2.69012540622977e-41
ECI1	-0.720007	2.36870089323201e-42	1.56706966173585e-41
PUF60	-0.720839	1.78870816188739e-50	1.44228319115736e-49
MAP3K21	-0.720913	6.78258795689875e-38	4.03318374400825e-37
TSNAX	-0.722118	9.77990885485702e-42	6.35061914156837e-41
TSPAN12	-0.722159	4.92118668207962e-40	3.05614640569293e-39
BTBD1	-0.722473	8.95456654084299e-32	4.48463599368084e-31
MDH1	-0.722766	9.33792303801948e-41	5.90203736651727e-40
HNRNPR	-0.723268	8.81600927132593e-49	6.82501388647798e-48
DECR1	-0.723308	3.23033847225824e-39	1.96746506523631e-38
PITPNA-AS1	-0.724318	5.94081216461092e-33	3.07819144864155e-32
XAB2	-0.724349	1.63089766555573e-33	8.56999087149563e-33
ACKR3	-0.724394	1.25782111742659e-42	8.41075530282352e-42
EID1	-0.72459	4.97200591275068e-48	3.76382610717891e-47
MYH14	-0.725191	6.31793061488252e-32	3.17719726269033e-31
MTMR2	-0.726121	2.93727580653703e-35	1.62444288290283e-34
TRAF5	-0.726124	2.42491469062111e-36	1.38596697076397e-35
RHOF	-0.726343	9.51756294999088e-38	5.64378264097029e-37
MRPS36	-0.726445	6.664917633147e-41	4.23765686295177e-40
RPS21	-0.727578	6.11217179927959e-221	8.41803790226587e-219
HES6	-0.727754	2.9740099767947e-34	1.59316632320263e-33
DYRK1B	-0.727847	2.02926228293901e-44	1.41799268690803e-43
WDR12	-0.728472	5.14877256761514e-35	2.82735491671162e-34
ZNF486	-0.729173	1.69440850253799e-36	9.72349072793812e-36
CCT4	-0.72946	1.84724519736106e-43	1.26391239905979e-42
EID2	-0.729498	3.97500584617089e-43	2.68469803606318e-42
PDXK	-0.729799	1.38825061976553e-53	1.20104073375662e-52
COX20	-0.730113	3.76125137306131e-46	2.72411581633338e-45
CDKN1B	-0.730252	2.38867141665974e-35	1.32447176797776e-34
TXN	-0.731004	1.15892173578709e-61	1.22022598050382e-60
TUBB	-0.731015	6.73371099791182e-70	8.45575856046603e-69
SCOC	-0.731106	6.58032803007276e-46	4.74172329525665e-45
ADSL	-0.732267	8.35484973517745e-36	4.68738908598425e-35
DCDC2	-0.732375	1.18664955574618e-40	7.49467496783773e-40
SLC25A5	-0.732415	2.1701069551572e-65	2.48398703620473e-64
HIGD2A	-0.732648	9.99079551871061e-44	6.8799518495379e-43
NSL1	-0.733101	2.69736285513327e-38	1.61520206311241e-37
ST6GALNAC1	-0.733356	1.55326405480632e-33	8.18218492534929e-33
ATP5F1A	-0.733907	1.62032958616834e-45	1.15492440202767e-44
PTTG1IP	-0.734664	3.56940789901678e-51	2.93351049564045e-50
PYM1	-0.735552	1.53744730227376e-34	8.33011580844902e-34
FAM3C	-0.736688	3.3254637942387e-47	2.46280445264564e-46
SRI	-0.736781	7.42702987758625e-44	5.12273086629313e-43
IGFBP3	-0.73683	4.61210613916126e-41	2.94340615263811e-40
APOE	-0.737254	8.32346798018084e-83	1.31862881415147e-81
C1orf53	-0.738053	4.81760734486325e-31	2.37240767691968e-30
YWHAH	-0.738159	1.19662632242949e-42	8.01411150370622e-42
TIMM17A	-0.739002	6.3534224899172e-44	4.39642420108614e-43
GUCY1B1	-0.740909	2.21895332945491e-38	1.3324643094385e-37
SVBP	-0.741481	1.00759173437639e-34	5.48363659645634e-34
CDCA5	-0.741781	9.96244275605455e-42	6.46423242355242e-41
TIMM13	-0.742341	5.84356182270694e-46	4.21437283818366e-45
TIPRL	-0.743363	2.0022420085218e-45	1.42476204256397e-44
SDHC	-0.745221	3.08489235507826e-45	2.18242715990168e-44
PKM	-0.746521	4.02783007209683e-75	5.55632326100725e-74
ATP5PD	-0.74676	5.26830211565528e-47	3.87476587128169e-46
CAPNS1	-0.746892	2.31287556309103e-45	1.64443334165148e-44
NDUFC1	-0.746917	3.30659049043948e-53	2.84054086497613e-52
KIAA1143	-0.74738	1.23624054287506e-35	6.89500848831491e-35
KIF9	-0.747504	4.9305896314327e-37	2.86021092817961e-36
DESI2	-0.747792	7.80579104308143e-49	6.0484255641445e-48
TPGS2	-0.748007	7.8005997442186e-41	4.94868656878771e-40
CTDSPL2	-0.748467	1.2461680889155e-38	7.52016205742012e-38
MXRA5	-0.749269	7.48865394946242e-46	5.38262761569525e-45
CNTLN	-0.74936	2.46401273999247e-36	1.4073715576452e-35
SMIM30	-0.749404	2.74309734438689e-43	1.86046927908814e-42
SOX5	-0.750236	4.7384310007705e-58	4.62945793084431e-57
YWHAQ	-0.752877	7.90408318400176e-55	7.0821580596213e-54
DHRS2	-0.753259	8.24298489660061e-34	4.36914016338129e-33
DEPDC1B	-0.753447	3.00498880143318e-45	2.12942733406124e-44
TGM1	-0.753518	5.19634685926701e-37	3.01232897700482e-36
DYNLT3	-0.753777	2.08387854067195e-37	1.2229717428727e-36
SET	-0.754917	5.08101021303053e-74	6.89773389651315e-73
MIR100HG	-0.754981	1.28229980736496e-43	8.80189554267634e-43
PIN4	-0.755939	3.87911258004565e-47	2.86537563330535e-46
NPM1	-0.755981	1.4302871331771e-101	3.16404710626923e-100
MAD2L1	-0.757266	2.20833104941926e-35	1.22606884466782e-34
RPL36	-0.757794	8.16833890905024e-161	4.58877933844605e-159
RBPMS	-0.75783	1.1399263992554e-38	6.88389782407486e-38
ALDH16A1	-0.757856	5.38771644983115e-41	3.43070177219301e-40
H2AFV	-0.760409	5.3510446058473e-49	4.16143623764391e-48
CCT2	-0.760498	1.24285049752606e-50	1.00977168395576e-49
PDE5A	-0.761433	1.84464381924502e-49	1.44907208578963e-48
ODC1	-0.763986	5.3269267286324e-49	4.15023972041899e-48
UCA1	-0.764363	6.58368990448468e-38	3.91763958845956e-37
TFPI2	-0.764448	4.2202645676484e-42	2.77206454947305e-41
WFDC2	-0.764889	2.2528175290556e-239	3.49760161465559e-237
HCFC1R1	-0.765495	6.34951459315979e-48	4.78117329021088e-47
TXNDC17	-0.765899	8.48634463580972e-50	6.72840267828962e-49
AHNAK2	-0.766023	2.6288365856309e-44	1.83246004936345e-43
RSL1D1	-0.767397	6.15199922886166e-50	4.90036580366136e-49
SMARCB1	-0.769126	8.98455123969141e-45	6.30913511806949e-44
PHLDA3	-0.769255	6.03044662241039e-55	5.4318548215994e-54
MSH2	-0.771138	3.94162825594352e-39	2.39385232414664e-38
SNORC	-0.771815	5.3503308784743e-49	4.16143623764391e-48
ARL8A	-0.772194	4.93416075714533e-49	3.84774417399671e-48
PPP2CA	-0.773403	1.13312023917586e-37	6.69136495319686e-37
MYL6B	-0.773451	1.97552976389097e-56	1.8496763874852e-55
LARP6	-0.773759	1.97166342898509e-45	1.40417297915794e-44
UCHL5	-0.773984	1.24722277199353e-36	7.19111090482966e-36
ARPP19	-0.77538	6.62722533100854e-44	4.5821762835208e-43
PPP1R14B-AS1	-0.775713	1.62093053691443e-59	1.63994382164838e-58
ITGAE	-0.776112	1.13725783835172e-37	6.71115734739829e-37
GTF2H5	-0.778186	4.2624361702331e-48	3.22954236536117e-47
COX7B	-0.7784	1.47024437608873e-88	2.58853953142714e-87
UFD1	-0.778484	2.08582994916824e-44	1.45632885821322e-43
CIAO2A	-0.780498	1.32817617586644e-38	7.99809334677257e-38
TIMM50	-0.782329	1.82793333770322e-55	1.66938211450779e-54
CTSC	-0.783408	1.28018769121727e-48	9.8482186444183e-48
RACK1	-0.783467	4.42050086308844e-177	3.22620998888139e-175
ELOC	-0.78547	1.08999921989213e-56	1.02959107728528e-55
NPW	-0.786066	3.94886942249252e-48	3.00261763122561e-47
SLC25A24	-0.786213	3.61802791926712e-43	2.4461077120049e-42
TMEFF1	-0.787739	2.13808354857048e-43	1.45707066410561e-42
IMPDH2	-0.789613	8.38651083053737e-48	6.2873060563616e-47
RAB38	-0.789966	7.25161538122832e-48	5.45084011798492e-47
MAL	-0.790543	2.79965498245116e-48	2.14213744580201e-47
COX17	-0.790551	5.51439990413636e-50	4.40069726929162e-49
OLFML2A	-0.790689	5.74322858692339e-46	4.14551385492298e-45
CSKMT	-0.792384	1.01880135633204e-43	7.01010860734834e-43
CCDC88A	-0.793483	4.81531278438064e-42	3.15806112640755e-41
VPS26A	-0.794166	2.58389288198428e-51	2.12766261516526e-50
TPM3	-0.794995	6.0298322822237e-79	8.87736859619107e-78
TAX1BP3	-0.795912	4.91878566252258e-49	3.83926058247535e-48
HIST1H2BJ	-0.798794	3.34771140069813e-42	2.20571818291368e-41
NOP53	-0.798941	9.27768664900947e-55	8.28683747864977e-54
RPS28	-0.799984	4.17770368805823e-287	1.08101247855543e-284
TXNRD1	-0.800295	3.46929521390552e-42	2.28406413504543e-41
ZSCAN16-AS1	-0.802586	2.97252731198451e-41	1.90558639016785e-40
EIF4B	-0.802878	8.24399519532149e-72	1.07146841663395e-70
DUT	-0.803916	2.14205678939432e-59	2.15950683880024e-58
HIST1H2BG	-0.805398	3.47655919486529e-47	2.57247304722311e-46
EZH2	-0.806496	1.19089022339041e-41	7.71548681148006e-41
RPL14	-0.807271	8.29089371559141e-187	6.80730206129183e-185
HSPD1	-0.807282	1.37680267449801e-103	3.10198365106557e-102
ELOB	-0.810006	2.19018309297091e-112	5.68449040452236e-111
SIRT1	-0.810788	2.26702498596613e-46	1.65030915218796e-45
HNRNPA1P48	-0.810804	3.55969187866236e-45	2.51624246290546e-44
BZW1	-0.8111	1.23598648784132e-64	1.39052550983887e-63
CHMP4B	-0.813176	6.50233490570396e-54	5.6830540184039e-53
TOMM6	-0.814021	5.26859489711883e-66	6.08775802794285e-65
SNRPD3	-0.814756	1.38529452853595e-52	1.17235183143394e-51
DNAJC15	-0.815658	7.3519282975972e-53	6.28409566898724e-52
MYO1B	-0.815997	5.27572788918359e-44	3.66255613379989e-43
TSPO	-0.817637	3.3908771287194e-64	3.76035062365389e-63
COX5A	-0.81827	6.32006365971224e-65	7.15743018438764e-64
CHCHD3	-0.818482	8.1052166764584e-54	7.055091253851e-53
PCBP4	-0.818506	1.26568807223837e-42	8.45673744040958e-42
STIP1	-0.818647	2.47503877021401e-52	2.08015315539936e-51
PEA15	-0.819701	7.99756938989136e-58	7.76919738569765e-57
RPL36A	-0.820066	5.49962963420459e-129	1.90126872252927e-127
NSA2	-0.820535	7.75564786502276e-59	7.70063687435225e-58
MEX3D	-0.822099	2.91099942453146e-40	1.82236246965353e-39
NIPSNAP1	-0.822464	5.44894215504795e-48	4.11756788158889e-47
AP004609.3	-0.824824	8.86182142348998e-41	5.60942128503936e-40
EIF3E	-0.825362	3.13307338007451e-69	3.88291924418814e-68
MRPL52	-0.826369	5.25095419274856e-61	5.46803632339999e-60
COX6C	-0.827813	1.01848192841897e-163	6.03945637970112e-162
RPL31	-0.830486	9.81716475298207e-86	1.64693064490597e-84
NRP1	-0.831663	5.62787774502473e-48	4.24902281739754e-47
CCT8	-0.832112	2.50430915027649e-57	2.40272986901246e-56
PSMC4	-0.833027	1.2239527715602e-70	1.55757566562631e-69
GLRX2	-0.835339	2.73744401728623e-50	2.19896843495834e-49
QARS	-0.83586	2.66022851885236e-45	1.88825364276644e-44
LAD1	-0.836283	8.64506241148786e-46	6.20859444337215e-45
AC015912.3	-0.836449	1.24816851889957e-47	9.33284674508184e-47
NRAS	-0.836605	1.53417461555922e-47	1.14014943796869e-46
SNRPA1	-0.836625	1.45937333888707e-53	1.25874635765219e-52
ST3GAL4	-0.836682	1.84875764791349e-43	1.26393447202028e-42
CBX1	-0.837239	4.0698736614626e-51	3.33839108503642e-50
RPL22	-0.837442	1.40823343164372e-199	1.41469473797715e-197
FAM200B	-0.83749	4.80181956646716e-58	4.68602711749293e-57
CCDC58	-0.838268	9.98101030236075e-46	7.15599050981179e-45
CFAP36	-0.838822	5.40968277718859e-52	4.51547226142849e-51
STMP1	-0.838935	3.80991216330936e-65	4.33193608022618e-64
TBC1D9	-0.839247	4.25285529714413e-48	3.22514488297635e-47
DSTN	-0.840553	1.5679076776671e-82	2.47017779697406e-81
PART1	-0.841668	1.02928639315849e-43	7.07655113621609e-43
GGCT	-0.842629	1.90525568781441e-65	2.18669063417302e-64
FABP3	-0.84572	1.27740985959772e-47	9.52646531974227e-47
CDH2	-0.845967	8.70456594413275e-51	7.09916796532469e-50
HSPE1	-0.848091	4.43618301873201e-167	2.80596791088538e-165
AL096870.8	-0.848171	2.84130792778106e-50	2.27597827348241e-49
KRT19	-0.848615	2.69532156492915e-77	3.86812619208908e-76
SOX17	-0.849521	3.8749228205456e-55	3.51252292618247e-54
NQO1	-0.849844	1.69003247421859e-56	1.58584475795083e-55
UBE2E2	-0.850482	6.40884205971535e-54	5.60708015859727e-53
NDUFB4	-0.850855	2.08851774046928e-76	2.93803179338833e-75
RNF2	-0.853051	3.07307377065732e-45	2.1758687336354e-44
MSI1	-0.853345	5.47371407966883e-47	4.01892042358488e-46
XRN2	-0.854389	1.30788819577109e-62	1.40478708222508e-61
S100A10	-0.855167	1.41922945583798e-74	1.9452327966935e-73
ADGRG2	-0.855363	9.51894858653824e-51	7.74855118974738e-50
FZD10	-0.856149	5.85097891486382e-49	4.546088166881e-48
HMGB2	-0.857184	8.29800309802674e-54	7.21554464908863e-53
SPC24	-0.858073	1.46543969126136e-44	1.02484762683708e-43
ECT2	-0.858439	6.58655600767225e-50	5.23674131745934e-49
UQCR10	-0.858651	8.37677679472119e-94	1.62566584204828e-92
EVA1B	-0.858739	2.07428017009453e-58	2.03823686679369e-57
CCT6A	-0.858779	1.2263531658132e-67	1.47490558913788e-66
UBE2Q2	-0.860917	1.16245873589831e-49	9.18245619411252e-49
UBL5	-0.861343	2.93713873467257e-160	1.6285862113876e-158
SLC25A6	-0.861377	1.93587169582383e-134	7.31434000470784e-133
PDLIM1	-0.862625	2.28408081037347e-57	2.19637004952467e-56
SNHG18	-0.863272	7.54989349178907e-55	6.77902634346866e-54
ARPC4	-0.864374	1.31541072409172e-51	1.08945607885734e-50
BCL2L11	-0.865939	1.0655117075952e-51	8.84198685243481e-51
SCD	-0.86952	7.12076420532481e-58	6.9332047376589e-57
EEF1B2	-0.869755	2.30896631967572e-126	7.46828159231477e-125
TMEM258	-0.870016	2.06419171203781e-85	3.41591725369978e-84
IDH1	-0.87124	9.72031489747037e-62	1.02597983818912e-60
ASRGL1	-0.871304	2.44790878224824e-52	2.05937862971603e-51
FKBP3	-0.871643	1.81156408693694e-61	1.90036188431873e-60
AC010642.2	-0.872388	1.00580014166953e-48	7.77242299521824e-48
IARS2	-0.872493	1.98416795042667e-63	2.17494353385024e-62
COL12A1	-0.872733	1.56571543859213e-60	1.614691320065e-59
RPL23A	-0.87405	9.27382711567157e-192	8.33570628849679e-190
RPS10	-0.874061	5.64773300512304e-126	1.81300722296036e-124
AKR1B10	-0.874392	2.20624127847778e-46	1.60743125229708e-45
PCDH10	-0.876411	3.28928265444549e-64	3.65242972513785e-63
HIST1H2AC	-0.877237	6.02789649466072e-59	5.99210805214294e-58
COX7A2	-0.877962	1.26333797432604e-81	1.96138962959455e-80
CNIH4	-0.878761	5.86746406889128e-63	6.34206021319781e-62
SMS	-0.880068	1.16138542099198e-62	1.24900127328093e-61
SNHG29	-0.880142	2.31253371780839e-132	8.3672565323584e-131
XRCC6	-0.880542	1.55775174481936e-62	1.66896388318852e-61
TOMM7	-0.883897	5.21465776619792e-124	1.590284380913e-122
GPR161	-0.884311	5.36455480618572e-52	4.48218527299608e-51
PRKAR2B	-0.884941	3.68655405249964e-49	2.88273672658374e-48
TMPO	-0.885233	5.41251965395897e-63	5.86516565040046e-62
A2M	-0.885349	2.21793617861415e-56	2.07209595505319e-55
NDUFAF8	-0.885543	6.2484766630927e-60	6.39757101032957e-59
EIF3H	-0.887598	1.46219628576292e-80	2.23757958496947e-79
SCG5	-0.88856	6.59234290836563e-56	6.09880997773935e-55
YBX1	-0.889969	7.25581983442024e-173	5.07847914476348e-171
RPL27	-0.891352	6.11571924883626e-142	2.59811575451805e-140
TCEAL4	-0.893564	1.73763350657974e-85	2.88670282347945e-84
BZW2	-0.894718	2.97391988353744e-55	2.69865057231947e-54
CXCL8	-0.895543	6.1985927121323e-49	4.8117984698998e-48
CCNA1	-0.895734	1.31097007440192e-56	1.23421978669438e-55
LCP1	-0.896021	8.91855594285524e-53	7.58521406335068e-52
UQCRB	-0.897101	6.60932781389164e-131	2.34178631546974e-129
ASPM	-0.8974	2.1620924338005e-55	1.97034229372705e-54
CENPM	-0.89742	3.57708088336602e-52	2.99457781010416e-51
PGAM1	-0.898102	4.28396977884839e-66	4.98376266234148e-65
ASS1	-0.899142	4.07008523329099e-66	4.74139942797705e-65
COX16	-0.89957	4.79039663851548e-64	5.29174604091639e-63
VIM	-0.901323	3.37391625202165e-214	4.43228782707891e-212
TRIM52-AS1	-0.902225	7.05460843713917e-49	5.47132619843155e-48
FAM107B	-0.903029	3.7618096643307e-66	4.39426713046783e-65
SCP2	-0.904298	2.63387944720257e-74	3.5927630350899e-73
TPM2	-0.905529	4.17620921934478e-49	3.26263957218528e-48
MICOS10	-0.905604	2.4491752696711e-79	3.63713176134288e-78
VSTM2L	-0.906205	1.68050015076637e-62	1.79148449280824e-61
HSPA2	-0.908008	6.83735769530369e-68	8.3050067368703e-67
LRATD1	-0.908262	3.16742038870969e-70	3.99506686841832e-69
ZWINT	-0.909459	1.72466541274959e-49	1.35731962760081e-48
CCT3	-0.911781	9.18564108029404e-71	1.17068939081539e-69
PRC1	-0.912636	2.44587067481197e-62	2.59767284729097e-61
S100A16	-0.912726	6.69621042922161e-51	5.47166898135152e-50
ERP27	-0.912869	2.03380171601903e-51	1.68118420649434e-50
KDM1A	-0.914288	2.51282184711218e-65	2.87242111813801e-64
CA2	-0.914578	2.39019432144194e-60	2.45606128890406e-59
APEX1	-0.915276	1.70919916477293e-82	2.6878179867396e-81
SERF2	-0.916098	2.7927918141913e-212	3.45618105817095e-210
PDHB	-0.916401	5.78529426432927e-54	5.07193303111988e-53
LMNB1	-0.916553	1.67762528337545e-55	1.53375185168554e-54
TMEM183A	-0.917289	2.72188275994722e-70	3.44328250180583e-69
OTUD1	-0.919139	4.64663546001891e-65	5.27627928099753e-64
AL118516.1	-0.919255	5.71722206363486e-55	5.16060879507168e-54
TXNDC9	-0.920064	2.5660134935067e-56	2.39466548863975e-55
TFB2M	-0.920557	7.01673635286057e-54	6.12011355639187e-53
HIST1H2BD	-0.920826	1.70702806349515e-57	1.64704097561413e-56
RPL38	-0.922255	1.38875080229263e-158	7.45820320803568e-157
DPM1	-0.924866	1.25516873060784e-67	1.50743822653451e-66
TOP2B	-0.925343	3.69416345349133e-70	4.64572337693115e-69
NDUFA3	-0.926953	2.80245989664176e-69	3.47822747927674e-68
C20orf204	-0.927037	1.78317012038503e-52	1.50757323346216e-51
ATP5F1E	-0.9279	9.69566985183784e-264	1.83980721921874e-261
NDUFB6	-0.928529	1.58214775263646e-65	1.82074928029147e-64
AP002360.1	-0.929346	1.44236192193764e-53	1.2453314915496e-52
PGK1	-0.930076	6.75685762828892e-75	9.29095125409969e-74
FSCN1	-0.930953	5.62593948104326e-72	7.34555003495847e-71
MMP24OS	-0.93109	1.53151365433692e-71	1.98145380217923e-70
MAP2	-0.932164	5.34329707085967e-59	5.32396892509576e-58
AL031666.1	-0.932495	9.26402017889006e-56	8.54270716064171e-55
MTRNR2L12	-0.933655	3.19770900701468e-76	4.48361858963848e-75
ATP5MG	-0.934587	1.317328704736e-154	6.61686459396509e-153
LMO3	-0.934869	4.92268208477122e-66	5.70349827976411e-65
HDAC2	-0.935473	1.66945151064527e-67	1.98820731511854e-66
MYL12B	-0.936373	8.52726019019005e-197	8.27434940500373e-195
GTF2A2	-0.937928	1.01985573472757e-72	1.35016249904476e-71
CNN3	-0.94215	1.04518919253128e-82	1.65275379907862e-81
SNRPD1	-0.943181	6.8283666324063e-83	1.08579930491839e-81
CMC1	-0.943229	3.77770161285062e-63	4.11451455001676e-62
VPS13B-DT	-0.944892	4.91836673525696e-53	4.21243064717745e-52
SRP9	-0.946367	1.76405205174201e-120	5.0378730668311e-119
UQCR11	-0.946455	5.01284044274549e-91	9.16587677528988e-90
COA6-AS1	-0.948984	4.86917116710496e-59	4.86290673636366e-58
DDAH2	-0.949446	6.99318429436007e-87	1.19909238332411e-85
CHCHD5	-0.950853	1.42772046959934e-74	1.95373479004948e-73
DDT	-0.952978	6.74094215920269e-84	1.10059091964497e-82
MIF	-0.955944	1.13919718462023e-249	1.83539712442871e-247
MFAP5	-0.95596	2.22051116874365e-83	3.57753676790605e-82
THY1	-0.956026	1.93370512715206e-58	1.90448766790674e-57
SCD5	-0.957449	1.96525792437997e-59	1.98360962367383e-58
ANO10	-0.958889	1.42178127380378e-59	1.44187533218652e-58
PAICS	-0.959809	1.29562110348931e-67	1.55383547790663e-66
ADSS	-0.960178	7.12183684802206e-80	1.06503265928652e-78
SNU13	-0.960882	3.89415609618651e-92	7.32427288663803e-91
ATP5MD	-0.961111	4.88138522865787e-140	2.02340526541308e-138
HSPH1	-0.961639	4.38726782883824e-75	6.04239999845963e-74
ALPL	-0.962369	4.07300881636217e-71	5.21430618934281e-70
SMIM26	-0.96409	7.926479830197e-84	1.2916834211842e-82
SPRY1	-0.964317	1.99738491115491e-64	2.23534334945633e-63
STON2	-0.964631	8.85280575284245e-65	9.9992206777145e-64
NSG1	-0.965138	5.8551914444902e-77	8.3329132907503e-76
INAVA	-0.967334	1.6484096865843e-67	1.96863920471935e-66
MRPL30	-0.96739	4.61543856369006e-58	4.51445932363682e-57
RRP15	-0.968529	3.70667061839115e-69	4.57388156220261e-68
TIMM8B	-0.969266	5.63605510678109e-88	9.76192181679588e-87
GNAI1	-0.970757	7.62999629052763e-65	8.62947527481e-64
RSL24D1	-0.973181	7.24592245968377e-77	1.02778956616677e-75
HNRNPAB	-0.973427	1.69893745132556e-77	2.45054508393057e-76
PHLDA1	-0.973594	2.80589302355866e-64	3.11972923543846e-63
BHLHE40	-0.973661	2.35039392210626e-75	3.25811910728334e-74
SMDT1	-0.974518	1.64700262307024e-81	2.55240569843862e-80
CHML	-0.976086	1.3800970344997e-76	1.95110075787963e-75
HDGF	-0.976124	2.91347075652657e-86	4.93613626785326e-85
ARPC5	-0.97688	1.11576707507088e-108	2.74568733545541e-107
GNPDA1	-0.979253	4.0607257792627e-77	5.80813022263387e-76
PRRX2	-0.98002	2.0858010460147e-61	2.18267832499013e-60
TNNI1	-0.981104	3.85748429836852e-69	4.75311088366072e-68
HAGLROS	-0.982146	8.88273302912291e-58	8.61927924269097e-57
CRNKL1	-0.982675	4.75275939400595e-66	5.52160713815195e-65
SEM1	-0.982916	1.65142289600355e-120	4.73204701643432e-119
PTMS	-0.986161	7.23883139374105e-123	2.161272072418e-121
TCEAL7	-0.988098	2.00488834725468e-86	3.41711409125902e-85
ATP6V1E1	-0.988682	2.44655254869767e-80	3.71067712492529e-79
HNRNPA1	-0.989599	3.54038730146299e-125	1.10333456814571e-123
ANXA3	-0.990237	2.29832688924191e-77	3.30394163421493e-76
RHOA	-0.991143	2.83264926694325e-94	5.52237262338547e-93
PALMD	-0.991696	5.58285632789059e-92	1.04773648755731e-90
TRMT112	-0.992358	1.44053934265791e-103	3.2370435386726e-102
PDLIM2	-0.993446	2.46860360513226e-58	2.42013848268937e-57
HIST1H4C	-0.994115	2.02687355803482e-78	2.96869182025031e-77
PTRHD1	-0.994884	3.07320870056209e-71	3.9461848261804e-70
RNASE1	-0.998334	1.2990368637935e-75	1.80659214656884e-74
C1orf21	-0.999164	1.14199560705627e-72	1.50952019948196e-71
HSPA8	-1.00091	6.77998062930625e-99	1.41897682827564e-97
MT1X	-1.00603	3.60995913796868e-79	5.34236413849473e-78
MIR99AHG	-1.00692	5.68159199979166e-78	8.26492573870885e-77
NDUFA6	-1.00884	1.27971139156846e-85	2.13426866652405e-84
SMIM4	-1.01047	3.87499771976388e-72	5.09839838660458e-71
LIX1	-1.01155	1.1072868496513e-91	2.04656329202866e-90
MITD1	-1.01316	2.72686148151281e-75	3.77385254305314e-74
SCGB1D2	-1.01336	6.99037620556657e-74	9.45971829149492e-73
SNRPG	-1.01422	1.30826309806073e-99	2.79281464858514e-98
NOP58	-1.01452	1.01449354039847e-83	1.65004958885001e-82
ANXA2	-1.01664	7.53275149027002e-136	2.99172860350771e-134
UQCRQ	-1.01714	6.96962761361187e-98	1.42718585593841e-96
KRT10	-1.01847	1.20444013405589e-83	1.95155869159454e-82
RNPEP	-1.0212	8.28507554894352e-79	1.21766368523974e-77
PRDX2	-1.02129	9.57875877781671e-127	3.1218710383121e-125
NPNT	-1.02268	1.89456905138826e-71	2.44746219815496e-70
KPNA2	-1.02348	1.56799252539576e-65	1.80689449046618e-64
CENPW	-1.0378	1.11792479900068e-68	1.37154595670501e-67
CSRP2	-1.03929	2.79999279230252e-86	4.75330784363245e-85
EIF3D	-1.04007	8.90184265298861e-90	1.59690828600567e-88
FAM171B	-1.04338	1.30844027472004e-78	1.91972019000592e-77
RBX1	-1.04394	2.04610925796203e-99	4.34620073476065e-98
BROX	-1.0448	3.00334475996308e-88	5.244490982684e-87
COX7C	-1.04634	5.13739631020592e-202	5.34978379181078e-200
ETFA	-1.04913	2.25202638391831e-74	3.07680852676456e-73
NT5DC2	-1.04969	1.54876614177184e-69	1.93064439191091e-68
NDUFB1	-1.0512	4.76818518000712e-98	9.78738780098097e-97
FKBP4	-1.05153	9.72691629483713e-92	1.80561170090466e-90
SLIRP	-1.05367	8.31489432365335e-105	1.91377042128507e-103
PTGES	-1.05884	2.04619839312491e-78	2.99186439707082e-77
ANXA5	-1.06023	1.33627559279222e-98	2.76952846768271e-97
ISYNA1	-1.06062	1.07224640657134e-91	1.98609806197672e-90
PFDN4	-1.06108	1.54489253328086e-91	2.84306839260459e-90
SERTAD4-AS1	-1.06156	2.86722727316251e-89	5.12201959948424e-88
COA6	-1.06444	3.55754919612524e-95	7.03192420965588e-94
KRT17	-1.06445	2.7007490227491e-73	3.62036042468675e-72
ATP5MF	-1.06571	1.80104753090306e-123	5.43432680790857e-122
OST4	-1.06773	1.51191629558948e-146	6.72409023335342e-145
PNP	-1.06967	7.87405241088901e-81	1.21146907273119e-79
CTXN1	-1.07084	1.07693853472885e-81	1.67809820219885e-80
TOMM22	-1.07134	2.5402196783524e-92	4.8095201404548e-91
COPS2	-1.07414	2.6373814768029e-79	3.90982646361458e-78
SKA2	-1.07644	3.49455043125746e-73	4.66979125704343e-72
SNHG6	-1.07732	1.76554341258347e-119	5.02532506668343e-118
SNRPB2	-1.08003	9.853014223664e-98	2.00799256457916e-96
SNRPE	-1.08257	2.02259065090761e-137	8.18526140668249e-136
ANP32A	-1.0826	9.31677633380724e-99	1.94513332797995e-97
ANXA4	-1.08276	3.95327068710387e-93	7.60292306242791e-92
RPS17	-1.08413	4.52957798127305e-212	5.52543805458437e-210
BNIP3	-1.08571	8.59750233304231e-89	1.51996009154965e-87
MYBL2	-1.08609	1.95461870928848e-73	2.62842348954557e-72
HIGD1A	-1.08812	4.54195826379878e-80	6.82813056594679e-79
TKT	-1.09185	2.85811312672535e-98	5.90930459784692e-97
FBL	-1.09213	1.19015392153417e-164	7.20760591204278e-163
AL445524.1	-1.0972	5.28837959801332e-77	7.53881024831983e-76
ABRACL	-1.0977	2.28333010493145e-105	5.32714638415565e-104
SIX3	-1.10505	2.79888327314199e-83	4.49241809574426e-82
PDCL3	-1.10674	5.22235680803664e-86	8.83043659085642e-85
TUBB3	-1.10723	4.63507025672345e-96	9.26905501689967e-95
SLC34A2	-1.10824	3.00384770460115e-89	5.34371990616442e-88
ATP5ME	-1.10835	2.15410689002208e-162	1.25128698870058e-160
ENO1	-1.10836	1.26437622735039e-135	4.97534958771659e-134
POLR2F	-1.10913	8.63296411613748e-105	1.98163657493812e-103
SEC61G	-1.11077	7.18328626513093e-134	2.67851883921192e-132
LDHB	-1.11187	3.76147752621107e-180	2.86779076752824e-178
PPP1R14B	-1.12233	4.84448427845797e-149	2.28547244495871e-147
NUDT15	-1.12238	5.31531003252658e-79	7.83893477853963e-78
MIR200CHG	-1.12434	2.19205302186191e-82	3.44079793266155e-81
FH	-1.12747	1.45597599918607e-93	2.8191789245011e-92
YES1	-1.12758	1.10912029144489e-104	2.53908261894046e-103
EPPK1	-1.12761	1.8517882939868e-85	3.07037286259288e-84
MORF4L1	-1.13181	3.25102771806333e-142	1.38802628422714e-140
CCNB1	-1.13291	1.89240360616379e-77	2.72499736813366e-76
CXCR4	-1.1365	5.415483224613e-88	9.41808783196953e-87
HIST2H2AC	-1.14245	3.52426800273551e-83	5.63552892796976e-82
CDK2AP1	-1.14418	1.39207643109712e-105	3.28368526108792e-104
C2orf88	-1.14614	1.03790902939065e-85	1.73438457964124e-84
UBE2T	-1.14665	3.67153778601837e-81	5.65907241061568e-80
DENR	-1.14866	2.29248776287787e-114	6.11736031475442e-113
FAM98B	-1.15063	2.42763172749097e-85	4.00958362109195e-84
RPL4	-1.15255	1.67204779141971e-201	1.69971620130153e-199
CRABP1	-1.15954	2.30443113664479e-102	5.15118782089264e-101
TAGLN2	-1.16802	9.31409029465426e-122	2.71443744116221e-120
ROMO1	-1.16853	1.44157539999183e-149	6.87687840253087e-148
COPS9	-1.17874	6.67575239940847e-165	4.07173212418206e-163
POLR2L	-1.17974	7.80628177457621e-134	2.89816695970027e-132
LGALS3	-1.18255	1.32167949192649e-125	4.19547255820085e-124
COMMD6	-1.18828	9.5669084737131e-141	3.9849673881481e-139
NOP10	-1.19036	2.57360778527651e-133	9.43177548432451e-132
BID	-1.19232	7.70174601477792e-92	1.43279322919801e-90
RCN2	-1.19341	2.09437786768038e-128	7.12505681757877e-127
PHPT1	-1.19888	1.20976562428512e-113	3.198200825316e-112
RSPO3	-1.20296	2.47722196725988e-110	6.20322533091851e-109
BIK	-1.20388	1.47004463865886e-112	3.86237266754092e-111
SNRPF	-1.20944	7.89544012429371e-125	2.4339048094348e-123
AL390198.1	-1.21226	3.80457002134622e-92	7.17157249719102e-91
TMEM256	-1.21844	7.01939422986193e-101	1.51743309693142e-99
RANBP1	-1.22067	2.43254125755998e-130	8.47815093808355e-129
ST13	-1.2228	5.34409004221415e-162	3.0626298570783e-160
MRPL3	-1.22538	6.01654554572818e-129	2.07158396834568e-127
MUC16	-1.22749	3.60270715478274e-108	8.76453458538171e-107
HIST1H2BC	-1.23409	4.03622245474773e-99	8.50995149162738e-98
PET100	-1.23464	7.39161120206778e-138	3.00556990735508e-136
TOP2A	-1.23535	1.78906430229278e-101	3.93732476218505e-100
CCDC146	-1.23798	3.48563985403367e-125	1.0902519675309e-123
NDUFA1	-1.23891	1.84537964512021e-186	1.50073302758871e-184
PLCG2	-1.24031	2.81475437190171e-119	7.9586713846585e-118
FXYD3	-1.24665	1.38481269150823e-127	4.58330060960806e-126
SOX18	-1.25398	8.89212005967902e-112	2.2733477002874e-110
LINC01139	-1.25583	3.19188272252641e-101	7.00655181687739e-100
MARCKS	-1.25747	4.12750138936768e-128	1.38214644563963e-126
MKI67	-1.25942	1.4111640031054e-105	3.31953978581736e-104
GOLIM4	-1.26259	7.33455419230871e-116	1.99457828815682e-114
NDUFB3	-1.26339	7.90754063489573e-153	3.92572613263806e-151
PCNA	-1.26507	1.71471873984451e-102	3.84304024134706e-101
UCHL1	-1.26891	2.97348450121271e-128	9.99629297474619e-127
PTTG1	-1.27953	5.82138105991929e-104	1.32556727655069e-102
CDK1	-1.2826	1.24190343125122e-111	3.15613494031374e-110
EIF3L	-1.28902	3.1328222645893e-137	1.26184760930792e-135
MT1E	-1.28992	3.15647964091065e-114	8.3966291756187e-113
SLC39A4	-1.2901	4.50215871939693e-133	1.64290313268933e-131
PCLAF	-1.29095	1.59183345214514e-101	3.51231675655488e-100
STMN1	-1.29188	1.17118601190617e-150	5.71471848895243e-149
TMOD3	-1.29455	1.11713472348516e-132	4.05923974631481e-131
TPX2	-1.29626	4.38912691042153e-108	1.06473734909345e-106
PFKP	-1.30146	2.45967003043544e-115	6.64655771831907e-114
ALCAM	-1.3043	2.29559558003587e-128	7.74786192012897e-127
AL589182.1	-1.30877	1.56772368855002e-123	4.76398312331979e-122
HIST1H1D	-1.3107	1.19033321820206e-114	3.196306713908e-113
IER5	-1.31962	4.31702972920446e-131	1.5359632024032e-129
HIST1H1C	-1.35985	6.28316160705294e-143	2.76556273003222e-141
PLK2	-1.36951	2.93807045645622e-148	1.36348824063476e-146
HSPA1B	-1.37006	1.06651323660271e-156	5.5870898940801e-155
SNRPD2	-1.37006	4.8067395744564e-162	2.77329386664075e-160
NMU	-1.37024	1.84054859672107e-124	5.63313421770654e-123
WNT10A	-1.37746	1.2217557189283e-131	4.38343364870958e-130
MRPL33	-1.37999	1.00786715648255e-187	8.43742906784755e-186
HIST1H2BH	-1.38937	1.63207326367818e-130	5.73509201586336e-129
PLP2	-1.40881	7.9888483843685e-168	5.09080420553154e-166
AP1S2	-1.41914	3.79789252591619e-163	2.23656581233092e-161
NUSAP1	-1.43615	2.78981709353833e-142	1.19709789757406e-140
TYMS	-1.44958	3.3048492040191e-141	1.38333859574113e-139
S100A2	-1.45735	2.21767966740314e-136	8.84895639250251e-135
CEP55	-1.46184	1.82673652230695e-150	8.81271365196557e-149
APOA1	-1.46936	2.06720382103682e-158	1.09638841166667e-156
CACYBP	-1.4705	1.54831402094903e-188	1.30901519058255e-186
IGLC3	-1.47292	6.9864847817791e-155	3.53003512139714e-153
TNNC1	-1.49679	8.60128767789961e-180	6.49968101606945e-178
HIST1H2AE	-1.49907	6.97670649816947e-148	3.15206861311477e-146
HSPA1A	-1.50191	2.15212481988094e-171	1.48201563201317e-169
SNHG25	-1.54544	3.32036728812579e-189	2.86390063366728e-187
UBE2C	-1.55889	1.00759881806097e-152	4.97334468637147e-151
PEG10	-1.56892	1.38805192201342e-213	1.79584475182918e-211
PRSS2	-1.57237	2.35174177892061e-171	1.60652184401625e-169
WNT7A	-1.58261	4.77819993494979e-171	3.23817851147113e-169
MYLPF	-1.59185	2.44605337854406e-183	1.95204203732596e-181
LGALS1	-1.60448	2.41865221869147e-190	2.10743584647005e-188
MT1F	-1.60913	2.60355942317168e-179	1.95015736091781e-177
IGHG4	-1.64872	1.60467427301464e-197	1.59329228107814e-195
TMA7	-1.65471	1.67403783029168e-299	4.92917552857265e-297
CENPF	-1.65947	2.26615340917332e-195	2.12644878691549e-193
COL1A2	-1.66743	4.66648784305428e-203	4.98089246148007e-201
CLIC5	-1.70443	2.48490411140837e-191	2.21027043826209e-189
ANXA1	-1.7083	1.13835755276698e-211	1.3690753722644e-209
FOXS1	-1.75865	1.67062696577004e-223	2.33860387880498e-221
HIST1H1E	-1.78536	3.80627849902342e-203	4.11415343077987e-201
C19orf33	-1.78726	2.97415028098934e-281	7.05451923593555e-279
IGHG1	-1.79557	2.15533852042633e-212	2.70653465087065e-210
CLDN6	-1.91344	4.86904324610771e-275	9.89922863774137e-273
FOLR3	-1.98366	3.16462123588e-285	7.72077163805123e-283
PPP1R14A	-1.99668	4.51324607212944e-291	1.2431809099972e-288
CRIP1	-2.00672	0	0
IGHG3	-2.0273	6.49139736911892e-280	1.49810924688936e-277
COL3A1	-2.04949	4.3197182054647e-262	7.84810079924745e-260
SNHG19	-2.19683	0	0
UNC5B-AS1	-2.21364	0	0
MT1G	-2.2399	0	0
TNNT2	-2.29527	0	0
CLDN16	-2.34003	0	0
ADIRF	-2.43676	0	0
DAPL1	-2.65796	0	0
CRABP2	-2.67554	0	0
TNNT1	-2.80814	0	0
IGLC2	-2.8087	0	0
IGKC	-3.14318	0	0

### Sheet: Pt ID 114
gene	logFC	PValue	FDR
NR4A1	1.51226	5.89619888023009e-36	7.23168792660221e-33
ZFP36	1.49316	2.12245387473069e-49	5.20637935471437e-46
S100A1	1.38922	1.22093341068732e-20	2.72268150583272e-18
DUSP1	1.3345	4.21722316548485e-27	2.29885520554096e-24
ECHDC3	1.21384	2.4950116948456e-14	1.8269443843153e-12
TTC32	1.19033	3.47726389443727e-15	2.9412856320878e-13
NUPR1	1.17514	8.36569703376996e-16	8.55043950993238e-14
IFI27	1.16153	1.14956926412408e-15	1.12795736195855e-13
MED4	1.10648	2.03203800242485e-14	1.5576841312338e-12
RHOB	1.09769	2.65321669453331e-13	1.39964312939575e-11
CERS2	1.06611	4.58680679784762e-13	2.39392278194047e-11
AC253572.2	1.06591	6.08879452598387e-14	3.82969563390729e-12
DDIT3	1.04999	5.14391959484005e-14	3.27741162756952e-12
FOS	1.02424	2.77112933902217e-62	1.35951605372428e-58
CSRNP1	1.02079	1.05363573664477e-11	4.49490167302541e-10
DUSP2	1.01637	3.36637056950806e-12	1.60343825378704e-10
BTG2	1.00381	7.33273305992452e-14	4.44128251752959e-12
JUNB	0.99552	3.78443060507487e-31	3.09440275808289e-28
ELF3	0.972513	1.23381959769506e-11	5.21820598818272e-10
RABGGTB	0.967063	6.33767906569011e-10	1.9555127985079e-08
PDK4	0.966073	4.20840045844637e-12	1.96632501420361e-10
ADIRF	0.939244	3.99850495442166e-10	1.28053643368373e-08
FOXQ1	0.937236	2.2472269394903e-10	7.49992881982272e-09
ZFAND3	0.922677	5.99630939098967e-09	1.40085208915216e-07
IFI6	0.917273	7.09279794366544e-10	2.13480163874986e-08
CLDN4	0.911023	1.66717724938173e-17	2.47853684408084e-15
IRF2BP2	0.9047	9.17329520011947e-10	2.71109555733651e-08
ELOF1	0.901617	3.30737982561751e-09	8.32102842281e-08
UFM1	0.886777	1.22217700009459e-08	2.62982472037896e-07
NET1	0.884283	3.7547786842701e-09	9.21325960975732e-08
LINC02303	0.869114	3.00728359481075e-08	5.83151514471998e-07
NUBP1	0.868979	8.46857049927367e-09	1.91459939490491e-07
ID2	0.844617	2.03343326803907e-08	4.1053595115225e-07
MBD6	0.833697	1.04880052289828e-08	2.32824224675972e-07
RCC2	0.82934	1.27169537138238e-08	2.71258151826171e-07
SDHB	0.826541	1.55622695893073e-07	2.55346135803149e-06
ATF3	0.820223	9.55276675815008e-22	2.92911710721777e-19
EGR1	0.800902	1.15512903275445e-35	1.13341260693866e-32
CCDC115	0.800462	1.02050256806651e-07	1.76288225314589e-06
ID4	0.793277	4.01370835639047e-30	2.81303617092166e-27
ZFP36L1	0.784591	3.88922838522207e-10	1.25529963538812e-08
CDKN1C	0.781109	7.01218906384314e-08	1.264772042177e-06
JUN	0.778739	8.17054153366019e-42	1.3361558921379e-38
SPRY1	0.778007	1.32317000727983e-07	2.19306488368745e-06
TGIF1	0.777822	3.44292834904663e-07	5.16544540685712e-06
TTC39C	0.773163	2.98237314474525e-07	4.57235082753757e-06
BAG4	0.746065	5.5609286789263e-06	5.67191602885914e-05
PTPN12	0.730437	1.691989673717e-06	2.0395334985886e-05
SNHG3	0.72757	7.73205063590117e-07	1.02522811945219e-05
SAT1	0.727421	1.04051399412367e-06	1.33632504062061e-05
LRATD2	0.727009	8.66818973828116e-06	8.35484063968711e-05
RGCC	0.72561	1.95717527890695e-06	2.31929998026992e-05
TMEM101	0.723636	3.08183926156533e-06	3.40529356244133e-05
TMEM243	0.717828	8.67630989040149e-07	1.14424667533091e-05
DR1	0.710585	8.24333990039492e-06	7.98388130241124e-05
UNC5B-AS1	0.696369	3.6593765979216e-06	3.93703982223758e-05
IER2	0.695538	1.96988854156612e-09	5.33937745023391e-08
TOB1	0.693277	1.92418609578645e-06	2.29127596745833e-05
S100A14	0.686623	5.09178896529316e-06	5.27010900078655e-05
AC007906.2	0.684434	1.41564094979706e-08	2.98074442047397e-07
DAZAP2	0.680619	7.1367806790938e-06	7.03073213085024e-05
CCDC28A	0.678653	5.71458749042068e-06	5.81654900995931e-05
BFAR	0.67603	6.73345766689291e-05	0.000472153
TMEM99	0.67479	6.19833134010754e-05	0.000440073
ZNF593	0.669058	1.35357019649606e-05	0.000124296
STK17B	0.668202	9.61875871351695e-06	9.1987583330437e-05
HIST1H4C	0.66325	1.48882098578598e-05	0.000134268
LRIG3	0.652053	4.28416122453604e-05	0.000322363
HNRNPH2	0.64958	0.000236238	0.00132759
IER3IP1	0.641101	2.67099919894975e-05	0.000219129
MAN2B1	0.639692	2.55995761518612e-05	0.000211434
GATA6	0.638974	1.43087418388359e-05	0.000129998
FOSB	0.638402	2.21063920856101e-06	2.55787640500008e-05
SATB1	0.636185	1.12475805945783e-05	0.000104906
HERPUD1	0.630503	2.91614147295914e-05	0.000235306
PAM16	0.625691	4.72445775443514e-05	0.000351185
RPS10	0.622406	1.42713820492842e-25	7.00154003337883e-23
TMEM106B	0.622201	0.000179251	0.00104691
SNRNP48	0.621153	0.000100086	0.000646935
DPM1	0.620256	4.77950371813202e-06	5.01030881221275e-05
THAP9-AS1	0.616273	2.32638097744664e-05	0.000195208
JUND	0.61468	3.55312712742452e-21	8.30078175578318e-19
CRYAB	0.613797	5.07975945931086e-05	0.000370302
HADH	0.610572	7.13010871801044e-05	0.000490607
EMP3	0.604978	7.74649364251457e-05	0.000521321
VASN	0.603803	4.1150986372418e-05	0.000311074
DUSP6	0.602788	6.97956093851034e-05	0.000484324
STAU2	0.601731	0.00033397	0.00177514
PSMD4	0.600814	8.89173333897185e-05	0.000584757
RBM7	0.595346	3.05183136573437e-05	0.000243452
C2orf49	0.59436	2.76051962219954e-05	0.000224969
TIMM10	0.593534	6.0190245480387e-05	0.000428583
HMGB2	0.593074	9.32312361346079e-05	0.000609045
MRPL4	0.591987	0.000269875	0.00148932
CCDC59	0.591023	0.000101915	0.000655305
CISD2	0.587604	0.000214508	0.00122798
IRF9	0.585127	0.000114922	0.000724595
CKS2	0.583595	0.000123207	0.000766101
BOLA3	0.573764	0.00137932	0.00574327
PRPF18	0.570922	5.74832786981204e-05	0.000410499
AL121944.1	0.569904	0.00015181	0.000914965
TRIM26	0.565201	0.00207722	0.00806237
CHMP1B	0.562488	0.00023874	0.00133858
TXNDC17	0.556979	0.00031259	0.00167787
CGGBP1	0.552916	0.00148426	0.00608845
TACSTD2	0.551354	0.000225606	0.00127661
RFNG	0.55128	0.000144042	0.000871354
SNX1	0.550845	0.00448971	0.0152644
HOXD4	0.550225	0.00050056	0.00248055
FXYD3	0.54382	7.51258705467868e-08	1.3451369376005e-06
MRPS35	0.543117	0.000425972	0.00218829
COMMD5	0.540017	0.00153533	0.00624573
NFKBIA	0.536414	1.0191429799698e-05	9.59676671733557e-05
NDUFB4	0.535876	9.82696228302569e-05	0.000637713
MRPS31	0.535859	0.0011602	0.00499731
RPL31	0.535491	1.98353192050879e-16	2.43280190050403e-14
ENOPH1	0.534755	0.000118799	0.000742458
EIF4EBP3	0.533601	0.000526674	0.00259164
NFKBIE	0.531722	0.000351387	0.00185966
RPL23A	0.531329	5.46342945713232e-25	2.32710677069224e-22
KIAA1522	0.531156	0.000521802	0.00257282
NDUFB6	0.52966	0.000646557	0.00307365
RPL36A	0.529476	4.79648451277257e-17	6.72330086276063e-15
TCIM	0.527449	0.00420743	0.0145057
CUTA	0.527445	1.03332950534143e-06	1.33408277715922e-05
TMEM107	0.527247	0.000163389	0.000969955
GOLPH3	0.525069	0.000183648	0.00107005
GRHPR	0.520639	0.000638175	0.00304561
TMEM54	0.520045	0.000502222	0.00248628
TYW3	0.51986	0.000911634	0.00408073
S100A4	0.519589	6.35390021969383e-05	0.000448521
RPL23	0.519532	1.09694924568962e-21	3.10385951077873e-19
AC007952.4	0.517237	0.000259945	0.00144101
RPS25	0.517088	5.69206711135486e-25	2.32710677069224e-22
SYNE4	0.516952	0.000627216	0.003005
ZBTB10	0.51656	0.000447497	0.00227034
EMG1	0.514988	0.000524849	0.00258525
GRB2	0.513515	0.00233099	0.00887875
SERINC3	0.513254	0.000668629	0.0031511
MPP7	0.512521	0.00118751	0.00507927
MRPS12	0.512267	0.000612658	0.00294676
AP003498.2	0.510096	0.00178796	0.00710263
CBX3	0.509204	0.00082584	0.00375145
PAK1IP1	0.508494	0.00418451	0.014447
RTF1	0.508042	0.000898123	0.0040276
CNIH1	0.507226	0.000630341	0.00301115
SLC35B2	0.506946	0.0015144	0.00618106
SDC4	0.503939	0.000901298	0.00403815
SIGMAR1	0.503743	0.00190588	0.00749735
PCBP1	0.501277	0.000495463	0.00246776
CTSC	0.499643	0.0002289	0.00129227
CLEC11A	0.499081	0.000639427	0.00304862
PAXIP1-AS1	0.498677	0.00936706	0.0278852
LBH	0.496932	0.000199938	0.00115535
THAP4	0.496437	0.00329906	0.0118226
KIN	0.494298	0.00285217	0.0105685
RPL27	0.493925	2.13154698611631e-14	1.60882607905948e-12
ZNF451	0.491029	0.00173402	0.00692761
SURF1	0.490725	0.00121772	0.00518137
PSMD14	0.489879	0.00641954	0.0206791
UBC	0.489746	3.46435811720801e-21	8.30078175578318e-19
VSIG2	0.488915	0.00119737	0.00511253
MGMT	0.487338	0.00138868	0.00575899
TIPRL	0.48606	0.0022879	0.00873496
S100A11	0.482733	6.45009640088799e-05	0.000454005
TMEM14A	0.478855	0.00162172	0.00654289
DNAJC15	0.478462	0.00199393	0.0077822
NPW	0.478013	0.00144762	0.0059681
CEBPB	0.477937	0.000163504	0.000969955
SPAG16	0.472457	0.00193751	0.0075922
RPL13A	0.472296	4.42447209636673e-23	1.66972770036732e-20
KRT17	0.471588	0.00218923	0.00843041
CDKN2AIP	0.470374	0.000840147	0.00380587
RNF130	0.468552	0.00242427	0.00919817
MRPS18A	0.467962	0.00244956	0.00927997
COPRS	0.466068	0.00246853	0.00932302
HIST1H2AC	0.464786	0.00203251	0.00791389
MED30	0.46463	0.00191306	0.00751441
KLF10	0.464567	0.00227433	0.00869515
RPL39	0.46397	1.13879884211205e-21	3.10385951077873e-19
GNPTG	0.463434	0.00877809	0.0264204
SLPI	0.463215	3.15703419130139e-05	0.000251435
NMD3	0.463061	0.00387565	0.0135717
MPC1	0.462949	0.0024261	0.00919817
CMTM7	0.462153	0.00270214	0.0100658
ADSS	0.461286	0.00207224	0.00804942
TDG	0.460995	0.00212422	0.00821879
UQCRH	0.45993	0.00016124	0.000961168
SMIM8	0.459397	0.00713522	0.0224106
EIF3K	0.458383	9.24496200603965e-06	8.87588720188464e-05
PPP1CB	0.458021	0.00188855	0.00744793
CWC15	0.457858	0.00189798	0.00747912
APOC1	0.457853	0.00241301	0.0091627
DPY30	0.457096	0.0020689	0.00804281
ATN1	0.456485	0.00290977	0.0107011
EBPL	0.455925	0.00287969	0.0106233
IER3	0.455092	0.00308628	0.0111961
RPS17	0.454721	2.04656824720927e-13	1.10334767261634e-11
TXN	0.454269	0.00130321	0.00547862
C20orf27	0.450809	0.00525586	0.0175769
DNAJB4	0.450187	0.00224259	0.0086089
NCOA7	0.450143	0.00294669	0.0107965
HSPA14	0.449464	0.00161528	0.00652228
GADD45B	0.44808	0.00164392	0.00662156
RCOR3	0.447576	0.0022757	0.00869515
RPL24	0.444047	2.16977356082669e-19	4.43537878725655e-17
RPL38	0.441623	2.95833541802579e-14	2.10341935664268e-12
SLC44A4	0.441422	0.0194439	0.0507673
RBM42	0.441358	0.00372095	0.0131331
TMCO1	0.440946	0.00460126	0.0156112
PTGDS	0.440356	5.88493913978111e-10	1.83894977195963e-08
NDUFB3	0.440303	0.00259971	0.00975836
TOMM7	0.439005	8.58291638822955e-09	1.93154989911258e-07
PDRG1	0.438687	0.00437761	0.0149976
LAMTOR3	0.436531	0.00585121	0.0190685
PFDN6	0.435513	0.00288587	0.0106372
ATP5MC2	0.434756	9.43607280570804e-11	3.35459225976838e-09
MRPL13	0.434101	0.00457453	0.0155391
EMC7	0.432598	0.00317807	0.0114758
MFAP2	0.431042	0.0055631	0.0183788
NUDT14	0.430927	0.00473898	0.016023
BIRC2	0.430183	0.00238679	0.0090772
CD82	0.429663	0.00799874	0.0244955
SVIP	0.429374	0.00559426	0.0184693
RPLP2	0.427778	1.77724626013716e-18	3.00661039732169e-16
BAG2	0.426468	0.0211415	0.0543606
ZNF22	0.425762	0.00481616	0.0162616
FAU	0.425716	3.31730169155008e-18	5.4248940329149e-16
PRDX2	0.424713	0.00177914	0.00707906
HMGN4	0.424532	0.00581723	0.0190136
LYPLAL1	0.422797	0.00555595	0.0183676
DICER1-AS1	0.421369	0.00916795	0.0273734
CCDC146	0.420034	0.00225219	0.00863896
TSNAX	0.419888	0.00992555	0.0293038
CHD8	0.419565	0.0113112	0.0326044
S100A13	0.419013	0.000181115	0.00105654
HSPA5	0.417312	0.00391299	0.0136636
RPL36	0.41703	4.40054885579498e-16	4.9066119742114e-14
IGBP1	0.415903	0.00793387	0.0243577
MYLIP	0.415198	0.00667146	0.0212975
ARL14EP	0.414153	0.00674654	0.0214762
DUSP5	0.413381	0.00667662	0.0212975
NDUFA1	0.413264	0.00190201	0.00748898
PPP4C	0.413188	0.00804632	0.0246067
KLHDC10	0.412961	0.0122774	0.0348772
CITED4	0.412157	0.0077947	0.0240206
BSG	0.411778	0.000475535	0.00239035
RPS20	0.410737	6.73981801953605e-16	7.18816243561824e-14
RPLP1	0.41067	1.9537477499622e-21	5.04478234806029e-19
DIPK2A	0.410405	0.0176468	0.0467469
NUDCD2	0.409245	0.0154611	0.0420234
RPL21	0.40893	1.83890220177758e-16	2.31324466715918e-14
XPO5	0.408647	0.0331764	0.0781765
SERTAD3	0.408369	0.00699559	0.0221136
ASPH	0.408305	0.00827853	0.0252262
HNRNPA0	0.408247	0.00537295	0.017871
AC027031.2	0.407406	0.00893239	0.0268355
AK1	0.406569	0.00540174	0.0179303
MRPL33	0.406461	0.00406541	0.0140953
ATL2	0.406212	0.0167563	0.044799
NAA20	0.405761	0.00923949	0.0275556
SNHG6	0.404447	3.46878039005002e-05	0.000272304
CCN1	0.40386	0.00159828	0.00646427
CCN2	0.40363	0.00377274	0.0132777
PHLDA2	0.403614	0.00770832	0.0237993
FOSL2	0.403471	0.00844487	0.025606
FMC1	0.403057	0.00864865	0.0261431
C12orf57	0.402441	0.00311586	0.0112898
ZFAS1	0.402392	2.21021949283415e-10	7.47816333230645e-09
UTRN	0.402001	0.0083567	0.0253857
RPS11	0.401566	3.27767062424004e-14	2.26482423697488e-12
PREB	0.401535	0.0161738	0.0435264
CKS1B	0.401412	0.0106409	0.0310739
AC100810.1	0.401054	0.00838848	0.0254665
SMIM15	0.400894	0.00707521	0.022318
MT-ND2	0.400425	3.6115953807632e-16	4.32158218000592e-14
MRPL35	0.400311	0.0110026	0.0319022
RPS29	0.3994	4.0888807878372e-16	4.77620217741174e-14
MRPL22	0.399221	0.00869967	0.0262166
MYC	0.398872	0.00867514	0.0261909
SEC63	0.398623	0.0132853	0.0370538
WTAP	0.398481	0.00823289	0.0251029
POLR2J	0.398159	0.00709418	0.0223246
RAB18	0.396392	0.0319568	0.0758858
PSMD1	0.395944	0.0129724	0.0364296
RPL14	0.395765	1.58539749404654e-15	1.47779846513698e-13
MRPS16	0.394889	0.0094694	0.028163
AGPAT5	0.394777	0.0326603	0.07722
RPS13	0.394029	2.90723553840626e-14	2.09748493403252e-12
TSFM	0.393187	0.0201759	0.0523444
BDH2	0.392663	0.0123226	0.0349652
RPS18	0.392179	2.55277757452888e-20	5.44518555679944e-18
SNRPA	0.391309	0.0089589	0.0268657
ARL5B	0.389944	0.0100691	0.0296333
BCAP31	0.38936	0.0124956	0.0353333
MED21	0.389267	0.0113185	0.0326062
AP1S1	0.389226	0.0112815	0.0325763
CITED2	0.387772	0.00634994	0.0204818
NDUFS5	0.386849	2.9684915600024e-05	0.000237576
CYSTM1	0.386772	0.00862791	0.0260965
PRKAR1A	0.38584	0.0162953	0.0437575
SUN1	0.38553	0.0109178	0.0316939
CD200	0.385482	0.00816165	0.0249166
SCGB1D2	0.384328	0.000547048	0.00267313
UBL5	0.38401	0.000115396	0.000724883
RPL34	0.383499	9.84275737512221e-18	1.50901774007342e-15
RPL37	0.383317	7.14238804681691e-18	1.13034050831238e-15
IST1	0.382409	0.0128217	0.0360477
GLTP	0.382343	0.0836495	0.163045
CIAO2B	0.381076	0.00441846	0.0151059
RPL10A	0.380372	4.60385015497204e-16	5.01921974673174e-14
PSMB4	0.380115	0.0127746	0.0359565
RPL27A	0.379382	4.03044142470041e-17	5.815689891053e-15
ADGRG6	0.379362	0.0136684	0.0378998
AHCY	0.377706	0.01509	0.0411516
PSMA5	0.377659	0.0141423	0.0389565
TNFAIP3	0.377058	0.0227273	0.0576227
RPL37A	0.37681	1.64441167453719e-16	2.12302201981039e-14
COX6B1	0.376724	2.73113770411088e-09	7.12710722147233e-08
FSCN1	0.376656	0.0233166	0.0588852
EXOSC6	0.376605	0.0257321	0.0637905
PIGBOS1	0.375896	0.0295022	0.0715107
RPL9	0.375533	5.35113266799142e-15	4.37544281152765e-13
RPS21	0.375283	1.59632096566504e-13	8.83544684427652e-12
FKBP3	0.374417	0.0150872	0.0411516
SORBS3	0.374118	0.0121627	0.0346919
WT1	0.3735	0.012448	0.0352395
UQCC2	0.372788	0.0065041	0.020842
PAK4	0.372686	0.0214897	0.055054
SMARCA2	0.372476	0.0146481	0.0400577
COX5B	0.372222	7.05436687890063e-06	6.99166139553262e-05
RPS27	0.370546	1.58388818950469e-16	2.1001501237054e-14
CALCOCO1	0.37039	0.0152633	0.0415548
ERICH1	0.370157	0.0126115	0.0356199
CIAO1	0.370096	0.0532744	0.114718
PAPSS1	0.369519	0.0382414	0.0877923
C15orf61	0.368526	0.0285169	0.0695488
MXD4	0.36684	0.017909	0.0472883
RPL41	0.366688	1.72836900322664e-18	3.00661039732169e-16
RPL29	0.36625	1.88504481034493e-15	1.68145997082768e-13
RPS19	0.365463	1.78328502981945e-13	9.72088484032694e-12
PRR13	0.365359	0.0170084	0.045399
CDC123	0.365257	0.0186046	0.0488097
ZNRD2	0.365085	0.017102	0.0455742
UQCRQ	0.364227	0.00191695	0.00752366
CLU	0.36417	2.79316208358409e-12	1.34345619431995e-10
RPS8	0.364161	1.70667657148998e-15	1.55054727032034e-13
ARF6	0.363537	0.0174001	0.0461712
SAP18	0.362171	0.0111033	0.0321373
LSM6	0.360207	0.0197011	0.0513842
RPL11	0.359995	1.59648020082062e-15	1.47779846513698e-13
BAZ2A	0.359762	0.0132325	0.0369696
TMED2	0.359401	0.0188678	0.0494129
KLF3	0.359293	0.0461903	0.102215
ZNF720	0.359139	0.0478271	0.104984
SYNGR2	0.357194	0.076547	0.152534
CDS1	0.35691	0.0139303	0.0384632
AP2S1	0.356814	0.0217023	0.0555116
NDUFS4	0.356781	0.0164372	0.0440661
CHCHD1	0.356233	0.0204042	0.0528528
RPS23	0.355719	2.16834563143617e-15	1.8996256549689e-13
FIP1L1	0.355666	0.0431077	0.0967902
EIF1B	0.355447	0.0108372	0.0315134
SNHG15	0.35463	0.0217224	0.0555343
TNFRSF12A	0.354542	0.00795824	0.024402
MESD	0.354434	0.0257181	0.0637883
MT-ND4	0.354141	4.36540947813388e-12	2.00156064483409e-10
HSD17B8	0.354002	0.0228356	0.0578376
RPS27L	0.353821	0.0107969	0.0314482
FOXP1	0.353761	0.0807237	0.158602
HSPA14.1	0.353567	0.020889	0.0538809
LMOD1	0.353427	0.0738666	0.148071
AC027644.3	0.353229	0.0180483	0.0475536
PDS5A	0.353212	0.0602094	0.126288
RPS12	0.35267	1.54365922151949e-15	1.47779846513698e-13
UBALD2	0.352571	0.0296617	0.0718263
RPS15	0.352187	7.55502141998483e-12	3.30936920414693e-10
SEC62	0.351726	0.0173711	0.0461439
COX8A	0.351644	0.00697087	0.0220837
RPS3	0.350844	9.44829412842999e-14	5.58473867398524e-12
TOMM34	0.350753	0.0352643	0.0820714
RPL7	0.350591	3.74119694137917e-15	3.11090037193326e-13
COA4	0.350501	0.0250506	0.062385
UBA52	0.349731	2.24014935810609e-09	6.00555888025601e-08
RPSA	0.349653	7.47274478718157e-11	2.69568278867006e-09
TMEM14C	0.349432	0.00370159	0.0130836
SERTAD4-AS1	0.349169	0.020831	0.053788
RPS16	0.349145	3.43054797733803e-14	2.33753727455839e-12
ATP5PD	0.348884	0.0234915	0.0591932
GTF3A	0.348684	0.0221191	0.0564307
RER1	0.348557	0.0254195	0.0631113
RHOU	0.347956	0.0216704	0.055459
ERH	0.347896	0.0050486	0.0169435
CALM2	0.347491	2.57161348908029e-07	4.03077820365109e-06
FLYWCH2	0.347286	0.0354501	0.0823867
RPL32	0.346966	7.75506277047407e-15	6.13650612128158e-13
CKAP4	0.346941	0.0528169	0.113999
RPL12	0.346551	5.12287963160135e-12	2.2848043156942e-10
LIMS1	0.346475	0.018342	0.0482755
UQCRB	0.34585	2.39554069292625e-09	6.31856055886891e-08
RPL30	0.345832	1.06272135274637e-15	1.06402264419871e-13
HEBP1	0.345611	0.0211001	0.0543111
MRPS21	0.345418	0.0209642	0.0540465
SCX	0.345013	0.0215472	0.0551725
DHX30	0.344356	0.0311455	0.0743737
PPIL6	0.344351	0.0863838	0.166391
GNL2	0.344342	0.086068	0.165979
KDELR1	0.344264	0.0122762	0.0348772
RPL18A	0.344148	6.33226608043062e-11	2.33579679628516e-09
NAALADL2	0.344044	0.0832866	0.162596
EIF2B1	0.343056	0.0157992	0.0428475
COA5	0.34298	0.0274191	0.0673018
RPL35A	0.342225	1.58420536059686e-13	8.83544684427652e-12
RPS28	0.341911	1.67129247066599e-11	6.83280071757277e-10
CD24	0.341853	0.0263196	0.0650012
DTX3	0.341306	0.0523056	0.113144
RPL10	0.341086	1.60284298642603e-13	8.83544684427652e-12
FOXP4	0.340952	0.023877	0.0600353
TSTD1	0.340466	0.000877812	0.00395096
MNAT1	0.340424	0.0331623	0.0781765
TRAPPC2L	0.340266	0.0274835	0.0674169
RPS24	0.339948	3.93902241240016e-12	1.85815807261877e-10
TMEM258	0.339947	0.00112496	0.00485406
DCP1A	0.339613	0.0205581	0.0531812
TMED10	0.339485	0.0250364	0.0623812
RALBP1	0.339377	0.0235374	0.0592784
ACTB	0.338526	6.73275795493819e-10	2.05160934949856e-08
RPL35	0.337352	3.52364374460752e-11	1.37198382627337e-09
BLOC1S1	0.337319	0.000361357	0.00190421
RPL28	0.337307	3.36165880802685e-11	1.31938384897438e-09
TCEAL8	0.337304	0.030789	0.0738274
ITM2B	0.337166	1.42078856768972e-07	2.33905661512946e-06
RPS27A	0.336393	3.16622367249439e-14	2.21907047675107e-12
MT-CO3	0.335825	7.7561512095761e-13	3.92285338496705e-11
PSMA3	0.335609	0.0306516	0.0735339
SUPT4H1	0.335538	0.0249675	0.0622411
PRDX1	0.33514	0.000707276	0.00330152
ZNF37A	0.334768	0.0576979	0.122011
TMSB10	0.334454	6.53719974004395e-12	2.88932449771672e-10
GOPC	0.3342	0.0280247	0.068539
SH3BP4	0.333649	0.0677865	0.139322
SELENOF	0.33362	0.02625	0.0649393
FAM192A	0.333406	0.0373535	0.0860344
MRPS17	0.333126	0.0288973	0.0703574
PFDN2	0.332264	0.0214243	0.054915
ARL4A	0.331936	0.028263	0.0689842
THNSL2	0.331738	0.0839029	0.163357
RPS15A	0.331383	4.59141529310551e-12	2.08569290999774e-10
MT-ATP6	0.33115	7.81495027675689e-14	4.67562756802065e-12
RPS14	0.330924	4.00609523850435e-14	2.69231551234279e-12
MT-CO1	0.33048	2.77922238859295e-09	7.21421430605132e-08
SIAH1	0.329378	0.0184077	0.0483849
PTMA	0.328927	1.86022254349083e-10	6.42693788617326e-09
RPS6	0.328637	9.67802232236421e-12	4.20180331978043e-10
KLF6	0.328342	1.7390626755572e-05	0.0001529
RPL17	0.327639	4.26231755888885e-12	1.97272923999139e-10
RPS3A	0.3271	6.79499342690965e-13	3.47252476587695e-11
EMD	0.326912	0.0219245	0.0559633
CRABP2	0.326902	0.0316954	0.0754476
CHCHD7	0.324309	0.0367727	0.0849739
RNF10	0.322725	0.0458121	0.101514
SVBP	0.322676	0.0343016	0.0802497
CYB5A	0.322479	0.00120726	0.00514582
CMBL	0.322395	0.0388571	0.0888746
ESYT2	0.322195	0.0700525	0.142546
ATP2C1	0.321731	0.0643652	0.133408
CEBPD	0.321238	0.000208694	0.00119609
SNHG5	0.321221	0.000858591	0.00387868
RPLP0	0.320742	3.80770813753692e-09	9.29383886704285e-08
CLDN7	0.320199	0.0314901	0.0749953
SRSF9	0.319947	0.0112964	0.0325811
MANF	0.319873	0.0368394	0.0850513
PPIA	0.319395	0.00745662	0.0231826
KDM6B	0.318599	0.0356947	0.0828766
SNRPD2	0.318529	0.024149	0.0605082
FTL	0.318465	8.7551586145401e-10	2.60320049472326e-08
N4BP1	0.318328	0.0437042	0.0979501
PPP4R3B	0.317443	0.106274	0.196155
PRPF19	0.317206	0.0471125	0.103694
CD9	0.31711	0.000558519	0.00272105
RPL26	0.317086	2.44505639334304e-11	9.91359228573633e-10
WFDC2	0.31662	3.131799525494e-09	7.91990127426474e-08
AC016747.1	0.31601	0.0351316	0.0818236
COX4I1	0.31458	3.33010134014796e-06	3.62091443435656e-05
COX6C	0.314375	3.7357410917931e-08	7.1313407767848e-07
GPN3	0.314101	0.0487	0.106519
BANF1	0.314062	0.0130692	0.0366667
AL450998.2	0.31395	0.025181	0.0626142
NDUFB10	0.313582	0.0231634	0.0585772
S100A6	0.313053	3.06275515743213e-08	5.89250070680864e-07
ARPC3	0.312934	0.017048	0.0454798
TMEM248	0.312864	0.121483	0.217042
COMMD10	0.312343	0.0465484	0.102821
TAGLN	0.312215	0.0249025	0.062174
H3F3A	0.311851	2.37585752937943e-09	6.31856055886891e-08
HDAC2	0.311628	0.0571727	0.121109
COX16	0.311495	0.041227	0.0933793
GADD45A	0.311462	0.0122747	0.0348772
SRSF8	0.311123	0.0413656	0.0935206
MGST1	0.310935	0.0406783	0.0922644
ZSWIM7	0.310489	0.0366672	0.0849337
CDC37L1	0.310174	0.141513	0.24515
SDHD	0.310135	0.0420019	0.0947845
DAD1	0.310009	0.0323515	0.0766007
HSD17B10	0.309985	0.152081	0.258617
NFKBIZ	0.30936	0.0403852	0.0917268
CFAP20	0.308993	0.0388092	0.0888465
DDAH2	0.308974	0.0026902	0.0100366
NEDD4L	0.308283	0.120192	0.215284
NDUFA2	0.307679	0.0314695	0.0749826
ITPRIPL2	0.307395	0.0562154	0.119657
NFATC2IP	0.307211	0.0486698	0.1065
PFDN5	0.306802	7.48662155019125e-08	1.3451369376005e-06
EIF3J	0.30642	0.0491681	0.107351
RPL7A	0.306227	1.34665066842954e-10	4.71904869951093e-09
SF3B4	0.306192	0.111524	0.203245
MT-ND3	0.306187	1.99520783349061e-12	9.78848963110491e-11
PGRMC2	0.306179	0.15766	0.266166
RPS9	0.305755	6.57367383893327e-09	1.52845705468278e-07
C11orf49	0.305726	0.169456	0.281718
ZBED3	0.305605	0.105002	0.194539
CDK5RAP3	0.304266	0.176742	0.290777
F11R	0.304126	0.0345929	0.0807804
TATDN1	0.304079	0.0387124	0.0887076
CSNK2B	0.304058	0.0319978	0.0759463
ELOB	0.303544	0.000134121	0.000822496
RPL8	0.303239	3.99739351751545e-11	1.54418996826227e-09
NDUFA13	0.303062	0.00572518	0.0188004
CCND1	0.302598	0.0362386	0.0840996
AL354740.1	0.302434	0.172464	0.285751
RPP21	0.30233	0.0449651	0.0999814
RPL18	0.302243	1.56349453902732e-09	4.35824102753865e-08
AC006333.2	0.302093	0.0471517	0.103734
FUNDC2	0.301452	0.0529269	0.114136
RPL13	0.30055	2.29246979177686e-12	1.11355017806507e-10
ARL8B	0.299733	0.0859413	0.165799
ISCU	0.299503	0.0310993	0.0743527
GNAI2	0.299499	0.0432631	0.0970946
SH3BGRL2	0.299124	0.0429142	0.096488
RPS7	0.298868	1.04487867670389e-09	3.05129451661268e-08
SF3B5	0.29854	0.0318631	0.075744
MTR	0.298194	0.0548525	0.117462
RPS5	0.297204	1.70118322349797e-07	2.78200163149368e-06
NFYB	0.296947	0.0547167	0.117274
RPL19	0.294189	5.62931928983164e-09	1.32776155941894e-07
ROMO1	0.294135	0.0503239	0.109534
ADAM10	0.293964	0.0505499	0.109977
ARPP19	0.293168	0.0578902	0.12226
PSME1	0.292699	0.0492896	0.107569
APOA1	0.292645	0.0551221	0.117834
SERTAD1	0.292056	0.040221	0.0915129
FBXO32	0.291889	0.0557251	0.118761
GNAI3	0.291331	0.0544595	0.116927
CSRP2	0.291311	0.0643081	0.133408
SMC3	0.290944	0.0570463	0.120894
RABL6	0.290452	0.0318817	0.075744
GCC2	0.289976	0.06161	0.128566
FZD3	0.289819	0.0694627	0.141698
NHP2	0.289285	0.031868	0.075744
MT-ND1	0.289193	2.92039097423861e-09	7.50127650241604e-08
TPT1	0.288366	1.09013838788323e-09	3.14601113585596e-08
RPS2	0.287915	2.13672197773468e-10	7.33060001592052e-09
H3F3B	0.28697	2.31615973010115e-06	2.6565868535464e-05
SNHG29	0.286786	1.38924608901409e-05	0.000126685
NDUFB5	0.286783	0.0653079	0.135076
MYL6	0.286144	5.56885091673489e-07	7.87342437968339e-06
LETMD1	0.286122	0.0620777	0.129267
COPS8	0.286071	0.105816	0.195746
RELA	0.285839	0.115846	0.208795
ZFAND6	0.285241	0.0610995	0.127677
RACK1	0.284756	4.02233540008918e-08	7.61914188140444e-07
HSD17B14	0.284269	0.0442632	0.0988418
PRMT5	0.284227	0.0514004	0.111333
COMT	0.283943	0.0510526	0.110825
WAC-AS1	0.283757	0.054965	0.117601
BCL6	0.283736	0.0661633	0.136328
TBCA	0.283049	0.0127728	0.0359565
GABPB1-IT1	0.282863	0.0564562	0.119973
C9orf16	0.282823	0.0688798	0.140919
RNF139	0.282217	0.308089	0.443251
CSTB	0.281293	0.00575803	0.0188703
TMEM160	0.280257	0.0647929	0.134124
C12orf65	0.280186	0.0849244	0.164484
RPL5	0.2799	6.94774379915416e-09	1.60781278672879e-07
CASC4	0.279415	0.0577268	0.12202
KRAS	0.278792	0.0694933	0.141702
PNKD	0.27859	0.0687259	0.14078
SOX6	0.278501	0.0631019	0.131177
RINL	0.278302	0.0462381	0.102274
EIF3E	0.278276	3.40874353272775e-05	0.000268432
HINT3	0.2777	0.0585347	0.123461
RAP1A	0.276405	0.0738847	0.148071
MRPS36	0.276244	0.0710087	0.143894
LARP1	0.2762	0.0707139	0.143521
RPL26L1	0.275904	0.0728878	0.146733
MRPS23	0.275687	0.0943084	0.179055
MAP2K7	0.275005	0.140844	0.244335
TAF6	0.274901	0.0733854	0.147432
NACA	0.274007	1.12137334614269e-08	2.44509228274491e-07
NDRG1	0.273919	0.0749207	0.14978
EEF1A1	0.273836	2.23861499036919e-10	7.49992881982272e-09
MT-CO2	0.273659	4.84325466473451e-08	8.98094335916571e-07
SERINC1	0.273615	0.0942063	0.17893
RPL22	0.273544	1.72915827816777e-07	2.81835565205684e-06
ARL4D	0.273348	0.0721179	0.145541
LINC01003	0.272873	0.0608357	0.127275
ANXA5	0.272326	0.0697342	0.142075
WDR54	0.272326	0.135022	0.236663
MRPS34	0.27218	0.0719229	0.145284
ECH1	0.270873	0.0611061	0.127677
PCBP2	0.270645	0.0297648	0.0718986
TOMM6	0.270075	0.00046562	0.00235498
CHMP4A	0.269764	0.144688	0.249762
ISCA2	0.269684	0.0786233	0.155472
MICOS13	0.269661	0.0770214	0.153293
RPS4X	0.269226	5.08503839159487e-08	9.37864599592649e-07
NBR1	0.268629	0.0865258	0.166534
UNG	0.268411	0.266693	0.397447
FTH1	0.268327	1.901972769004e-08	3.88794933530567e-07
DYNLT1	0.268215	0.0586777	0.123657
PARD6B	0.267895	0.118023	0.211707
UNC50	0.267286	0.050911	0.110566
KDM3B	0.26721	0.0467434	0.103067
PICALM	0.266733	0.223308	0.347352
CAPG	0.266577	0.0848743	0.164452
FGGY	0.266316	0.080536	0.158377
EEF1G	0.266026	1.08371298712988e-06	1.38455622782791e-05
HINT2	0.26571	0.0814386	0.159623
MCRIP2	0.265538	0.0853489	0.165046
MRPL40	0.265152	0.0719414	0.145284
GAS5	0.264886	8.25077011887994e-06	7.98388130241124e-05
ANP32B	0.264831	0.0783633	0.155083
YME1L1	0.264696	0.0847955	0.164452
SAR1A	0.264612	0.102907	0.191525
JADE1	0.264455	0.0984069	0.184833
TMEM265	0.264109	0.0853146	0.165045
SMIM4	0.263416	0.115126	0.207804
ZDHHC2	0.263293	0.0858471	0.165773
SIPA1	0.263207	0.211589	0.334209
NAT14	0.263157	0.182317	0.297553
HIF3A	0.262776	0.167091	0.279015
PFDN4	0.262748	0.0803915	0.158267
MTUS1	0.262735	0.146686	0.25198
SNRPE	0.262326	0.0276204	0.0677189
AL590062.1	0.262253	0.0859312	0.165799
RPL15	0.262024	1.11825929589485e-08	2.44509228274491e-07
GTF2F1	0.261986	0.167225	0.279145
TRMT112	0.261518	0.0266779	0.0657697
TBC1D15	0.261486	0.13647	0.238854
CDK2AP1	0.261401	0.0994726	0.186335
KDELR2	0.261381	0.0976453	0.183754
SEC22B	0.261213	0.0777338	0.154148
LEPROTL1	0.260727	0.0823589	0.161105
ST14	0.260574	0.095509	0.180837
NDUFB2	0.260351	0.000142392	0.000863506
SELENOS	0.260138	0.0965361	0.182138
DHPS	0.25964	0.0925249	0.176419
RSRC1	0.259271	0.138312	0.240709
KNOP1	0.258909	0.0833418	0.162639
MRPL52	0.258766	0.066567	0.137045
PAFAH1B1	0.257207	0.0916495	0.174978
BEX3	0.256489	0.0202886	0.0525811
GTPBP6	0.255325	0.13045	0.23046
ERLIN2	0.255229	0.209271	0.331509
PFN1	0.255183	0.0700011	0.1425
CCNDBP1	0.254697	0.0864895	0.16653
MIS18A	0.25437	0.171296	0.284103
VPS37D	0.253861	0.166514	0.278242
FRG1	0.253776	0.151946	0.258523
ACSM3	0.253344	0.112248	0.203795
PLLP	0.252658	0.0932473	0.177525
RAB8A	0.252398	0.393634	0.531271
MT-CYB	0.251832	1.97625623848071e-07	3.1788567560611e-06
GSTP1	0.251268	2.95798097849112e-05	0.000237404
MGLL	0.251233	0.26909	0.399437
SERF2	0.251126	2.79798104469129e-06	3.13399429343733e-05
SOCS3	0.250886	0.103675	0.192613
ZFHX3	0.25051	0.10016	0.187481
BTF3	0.250305	3.28137461577543e-05	0.000259234
MAGOH	0.250299	0.0958133	0.180972
DYRK1A	0.249622	0.123343	0.219804
SOD1	0.249185	0.00833951	0.0253649
HSP90AB1	0.249038	5.05175938386227e-07	7.18374827166037e-06
PLPP5	0.248492	0.180752	0.295688
POLR2I	0.248318	0.00217616	0.00839423
PPP3CA	0.248235	0.22074	0.344467
ZFPM2	0.248173	0.188843	0.306167
PIM3	0.248098	0.130381	0.230422
ISG15	0.247722	0.101746	0.189868
MRPS18C	0.24719	0.107244	0.1975
ACTR10	0.247013	0.106155	0.196072
NSL1	0.246782	0.112245	0.203795
FAM32A	0.246306	0.161962	0.272305
ACTG1	0.246108	1.59798874080319e-05	0.0001428
MAPK14	0.245833	0.25985	0.389022
FXYD1	0.245828	0.00117075	0.00502198
TMEM141	0.245109	0.0903691	0.173116
CLDN1	0.244536	0.211141	0.333932
SPTAN1	0.244272	0.113798	0.205783
SNHG17	0.244203	0.16797	0.279816
RAB5B	0.244102	0.0991383	0.18578
TMSB4X	0.243748	4.14321167149703e-07	6.12246881336278e-06
ANKHD1	0.243231	0.170378	0.282771
ATIC	0.242839	0.146865	0.252194
MT-ND5	0.242654	0.00868947	0.0262166
RAB9A	0.242214	0.0967279	0.182378
WDR48	0.242002	0.0836134	0.16304
RRAGA	0.241992	0.207994	0.330018
ZNF827	0.241657	0.0893624	0.171456
AMN1	0.241634	0.10132	0.189258
BTG1	0.240139	0.121261	0.21674
ATXN7L3B	0.23998	0.116016	0.208949
QPRT	0.239538	0.116217	0.209233
CLK1	0.239529	0.11319	0.204988
NDUFV2	0.238674	0.0936251	0.178102
MPLKIP	0.23801	0.0988889	0.185384
CCDC91	0.237685	0.249934	0.377518
MYL12A	0.237452	0.0247827	0.0619063
VPS29	0.237408	0.127074	0.22547
COA1	0.237008	0.169322	0.281591
SP100	0.236806	0.219621	0.343579
TCF7L2	0.235534	0.21504	0.338571
SNRPA1	0.235457	0.12235	0.218353
SS18L2	0.235091	0.115288	0.208019
NCOR1	0.235035	0.24907	0.376677
TSC22D1	0.234811	0.0974478	0.183594
TPRG1L	0.234809	0.154648	0.261964
NDFIP1	0.234744	0.12961	0.229306
WDR6	0.234736	0.12127	0.21674
THOC2	0.234699	0.196761	0.316184
PDHA1	0.234583	0.191327	0.309377
SRP14	0.234446	8.65003426828925e-05	0.0005727
COX7C	0.234159	4.86619957642744e-05	0.000358462
C1D	0.233991	0.136569	0.238862
LRP1	0.233284	0.139622	0.242644
SMIM20	0.233217	0.133935	0.235335
ZNF84	0.233216	0.265347	0.395801
ANXA4	0.233205	0.108627	0.199671
ORMDL1	0.233076	0.140755	0.244268
RAB10	0.232398	0.1363	0.238647
PYM1	0.232323	0.193202	0.311813
TAGLN2	0.232193	0.112283	0.203795
COX14	0.232038	0.107335	0.197519
NBEAL1	0.231311	0.0846478	0.164422
PSMG2	0.231206	0.137916	0.240447
ZNF704	0.231158	0.134821	0.236563
EPRS	0.230489	0.146516	0.25198
TMEM14B	0.230488	0.0699147	0.142383
KRT7	0.230422	0.0397091	0.0905264
TMEM126B	0.230231	0.240177	0.366846
LCMT1	0.229952	0.125563	0.222951
BABAM2	0.229415	0.259321	0.388466
NTHL1	0.229371	0.144765	0.249762
NDUFA4	0.228431	0.00131394	0.00551899
CEBPG	0.228311	0.110733	0.202029
SNHG7	0.227998	0.101072	0.188997
PPP1CA	0.22759	0.140649	0.24417
NDUFC1	0.227449	0.0398511	0.0908079
AKR1C3	0.226732	0.102968	0.191566
NDUFB11	0.226595	0.102505	0.190922
EMC6	0.226351	0.137978	0.240469
UQCR11	0.226042	0.0919422	0.175445
SLC39A4	0.225384	0.142519	0.246544
COMMD6	0.225216	0.0775706	0.154011
STX4	0.225027	0.415818	0.55465
ZNF254	0.224659	0.386267	0.523633
SH3BP5	0.224463	0.147633	0.252738
C12orf76	0.224221	0.191119	0.309143
RAB11FIP1	0.223843	0.180346	0.295534
ATP5MD	0.223497	0.0528764	0.114077
OSER1	0.22292	0.134775	0.236563
ABI1	0.221937	0.218839	0.342896
MGST3	0.221901	0.0252986	0.0628748
PTMS	0.221687	0.068953	0.14101
RPL36AL	0.221285	0.0043764	0.0149976
PAIP2	0.221024	0.146638	0.25198
RAN	0.220745	0.0291613	0.0708617
PAIP1	0.220226	0.151847	0.258488
QARS	0.220195	0.183652	0.299334
E2F3	0.219738	0.138197	0.240709
CTDSPL	0.219601	0.133062	0.234314
EIF1	0.218665	0.000387021	0.00201992
CHMP5	0.218465	0.153987	0.261101
WDR61	0.218214	0.173602	0.287248
PRSS21	0.218184	0.156661	0.264754
ATP5IF1	0.217355	0.0692504	0.141383
CLPX	0.217199	0.161824	0.272165
LITAF	0.216949	0.176188	0.290449
PPP1R14A	0.216851	0.136516	0.238854
PARD3	0.21624	0.144795	0.249762
RPS26	0.21539	0.00895137	0.0268596
ERVK3-1	0.215063	0.291912	0.426155
MZT2B	0.214906	0.0414585	0.0936873
RNF181	0.214374	0.158714	0.267762
LPP	0.213012	0.181382	0.296429
PSMB3	0.212563	0.181675	0.296802
DSTN	0.212535	0.0279218	0.0683214
CYB5B	0.212501	0.26272	0.39272
POLDIP2	0.211794	0.163821	0.274776
NOL7	0.21115	0.133553	0.234926
CCDC85B	0.211042	0.127228	0.225579
FAM98C	0.211029	0.147645	0.252738
BLVRB	0.210863	0.16593	0.277361
MMAB	0.210301	0.169213	0.281523
NEU1	0.210251	0.173476	0.287137
SPINT1-AS1	0.210046	0.16234	0.272832
MYL12B	0.209856	0.00443065	0.015137
VPS28	0.208859	0.0403084	0.0915948
GNG5	0.208794	0.0820904	0.160773
VEGFB	0.208557	0.181386	0.296429
FKBP1A	0.208001	0.156507	0.264606
HSP90AA1	0.207542	0.000109804	0.000698295
CCDC25	0.206981	0.176657	0.290745
CDC42SE1	0.206	0.346166	0.485642
STAM	0.20539	0.115097	0.207804
DMAC1	0.205375	0.143445	0.247971
CAVIN3	0.205195	0.197636	0.317174
CD63	0.205093	0.000281564	0.00153826
PHYH	0.205027	0.182828	0.298288
KIF21A	0.204885	0.17427	0.288158
IFITM3	0.204502	0.000698612	0.00327353
WWC2	0.204446	0.110458	0.201902
TRIM38	0.204021	0.204365	0.325525
PCMT1	0.203805	0.217521	0.3416
RARRES2	0.203053	0.0322985	0.076545
MED29	0.202866	0.182158	0.297393
HSBP1	0.202802	0.0263264	0.0650012
TMEM42	0.202722	0.180477	0.295534
AP2B1	0.202597	0.177088	0.291248
SLBP	0.202213	0.218777	0.342896
PAM	0.201835	0.187808	0.305095
KLK11	0.20149	0.286347	0.420227
ATXN2L	0.201126	0.175082	0.289209
CLTB	0.201072	0.1989	0.318681
PPP1R16A	0.200885	0.183547	0.299262
PNRC1	0.199991	0.167677	0.279702
SMIM29	0.199856	0.176285	0.290449
POLR2L	0.199549	0.105763	0.195728
SP1	0.199395	0.369004	0.507238
CBR1	0.198841	0.3301	0.468462
PIGP	0.198824	0.371223	0.509427
PUM1	0.198515	0.202469	0.323134
UBFD1	0.197866	0.10984	0.201373
LYPD6B	0.19766	0.200109	0.320201
PBX1	0.197387	0.179053	0.293889
RNF187	0.1972	0.204541	0.325699
PDLIM3	0.19705	0.235065	0.3614
C12orf45	0.196346	0.285915	0.419844
MLF2	0.196232	0.180734	0.295688
ARL6IP5	0.196039	0.211075	0.333932
LUC7L2	0.195518	0.215295	0.338863
CST3	0.195154	0.0292459	0.0709947
KRT18	0.194557	0.000313271	0.00167877
MTX2	0.19374	0.206593	0.328433
RAB11A	0.193055	0.203	0.323666
ATL3	0.193007	0.300772	0.435405
SORT1	0.192762	0.3175	0.45418
CDH2	0.19261	0.218003	0.342137
IFITM2	0.192293	0.141143	0.244594
POLR1D	0.192105	0.2792	0.411305
CUL7	0.191911	0.219058	0.343026
SNHG32	0.191617	0.0311141	0.0743527
ZNF703	0.191235	0.194304	0.313159
BRK1	0.191208	0.184519	0.300447
GLI4	0.191176	0.488301	0.623722
PSMB2	0.190816	0.202775	0.323516
PTGES3	0.190634	0.0682078	0.139953
LGALS3	0.19053	0.210662	0.333605
TIMM9	0.190209	0.241022	0.367907
ATP6V1G1	0.190171	0.160071	0.269866
BASP1	0.189319	0.220246	0.344399
GAPDH	0.188778	0.00037954	0.0019851
ING3	0.187497	0.388253	0.525598
CDYL	0.187373	0.22072	0.344467
CLIC1	0.18734	0.0838708	0.163357
ARF4	0.186571	0.212135	0.334857
TMPRSS3	0.18626	0.370796	0.50913
MINCR	0.18621	0.164469	0.275294
TMUB1	0.185623	0.303695	0.438215
ARL4C	0.185502	0.218816	0.342896
OSTC	0.184995	0.229097	0.354334
HDGFL2	0.184923	0.457289	0.595556
LINC00909	0.183914	0.213841	0.336899
ATP5MF	0.183821	0.121251	0.21674
SF3B6	0.183556	0.145793	0.250969
TKT	0.183545	0.246363	0.373567
UVRAG	0.1833	0.363808	0.501783
IGFBP5	0.183268	0.459094	0.597272
PET100	0.18275	0.229814	0.355109
MTFR1L	0.182347	0.206661	0.328435
LSM5	0.182	0.221795	0.345656
SPINT2	0.18182	0.00110612	0.00478116
IL1RAP	0.181463	0.474981	0.612922
TMBIM6	0.181411	0.11222	0.203795
BRD4	0.180969	0.215895	0.339373
SLTM	0.180637	0.254952	0.383916
NAPRT	0.180549	0.248939	0.376594
C1orf35	0.180034	0.230841	0.35591
SNHG8	0.179896	0.125003	0.222198
NDUFB7	0.179273	0.201248	0.321604
MRPS18B	0.179014	0.238906	0.36536
GABARAP	0.178804	0.198606	0.318418
YIPF3	0.178462	0.242903	0.369629
CHCHD3	0.178244	0.230812	0.35591
CORO1B	0.178038	0.256239	0.385143
MRPL44	0.177608	0.391927	0.529785
NDUFAF3	0.177447	0.21101	0.333932
LASP1	0.177241	0.22872	0.353864
XBP1	0.176994	0.564506	0.692886
MALAT1	0.176705	0.000126108	0.000781198
IK	0.176315	0.256154	0.385134
RNF41	0.176003	0.353927	0.493566
COPZ1	0.175853	0.230324	0.355625
SPNS1	0.175617	0.475742	0.613255
MDH2	0.175603	0.255498	0.384266
THOC7	0.175573	0.271192	0.401328
ISY1	0.175241	0.261652	0.391267
PLK3	0.175232	0.295818	0.430265
GCHFR	0.174636	0.310346	0.445713
DDX49	0.174556	0.437576	0.577085
CHMP2A	0.173956	0.253722	0.382297
KLK6	0.173822	0.246265	0.373567
WASHC3	0.173791	0.253957	0.382534
ILRUN	0.173286	0.345804	0.485327
HSPE1	0.17286	0.0169074	0.0451538
ZNF397	0.172684	0.461923	0.59984
TRIM27	0.172051	0.265564	0.396005
MINDY2	0.171959	0.242478	0.369326
CCAR1	0.171568	0.554679	0.68356
RPL3	0.171367	0.00167977	0.00673279
MOB2	0.171326	0.476596	0.613856
BSDC1	0.170465	0.433774	0.572839
USP14	0.170136	0.353373	0.493214
RNF40	0.169967	0.176306	0.290449
AKR1A1	0.169702	0.27417	0.4049
RBPJ	0.169576	0.357733	0.49639
MVB12A	0.169534	0.263848	0.394165
ISYNA1	0.16948	0.283711	0.417231
TCTEX1D2	0.169293	0.220663	0.344467
TINF2	0.169179	0.370915	0.509151
NENF	0.168958	0.221378	0.345116
ATP6V1F	0.168777	0.239312	0.365752
KHDRBS1	0.168652	0.264933	0.395665
ZC2HC1A	0.16761	0.26656	0.397369
CWC27	0.167168	0.341382	0.480855
FGFR1	0.166784	0.267687	0.398324
SCAND1	0.166514	0.266803	0.397491
RBM8A	0.166079	0.258683	0.387985
LINC01733	0.165974	0.734534	0.827848
ANKRD65	0.165677	0.3848	0.522182
CHML	0.165242	0.666701	0.777475
OTUD1	0.16478	0.211031	0.333932
ARID4A	0.164636	0.370069	0.508417
TERF2IP	0.164547	0.281215	0.413934
GPATCH4	0.164212	0.248899	0.376594
ARFIP2	0.164083	0.368629	0.507007
SELENOK	0.163834	0.273332	0.404272
FAIM	0.163811	0.259319	0.388466
PCID2	0.163621	0.431819	0.570854
TMEM256	0.163578	0.296652	0.430712
CHURC1	0.163541	0.283708	0.417231
DIXDC1	0.163284	0.302792	0.43747
MICOS10	0.162787	0.247432	0.374777
CDC40	0.162192	0.444777	0.583403
JKAMP	0.161697	0.241637	0.368388
EIF2S2	0.161694	0.293592	0.427788
TARDBP	0.161539	0.339896	0.479038
PRXL2A	0.161483	0.339775	0.479004
NUDT4	0.161183	0.308033	0.443251
TXNIP	0.161173	0.286684	0.420463
RPRD1A	0.16113	0.302912	0.43747
NDUFA3	0.160998	0.300329	0.434892
TLE1	0.160528	0.267103	0.397817
LINC00623	0.160379	0.298315	0.432487
OIP5-AS1	0.160358	0.287745	0.421648
TBC1D5	0.15967	0.396283	0.533671
TRAPPC1	0.159565	0.29195	0.426155
LAMTOR4	0.15956	0.21147	0.334209
CNOT4	0.158982	0.312456	0.44835
SRP72	0.158859	0.297384	0.431519
HIST3H2A	0.158635	0.455033	0.593096
EIF4A2	0.15862	0.141051	0.244521
PCP4	0.157878	0.00286504	0.0105842
TP53BP2	0.15718	0.226122	0.35095
DCTN4	0.157086	0.381439	0.519528
RPL6	0.156802	0.00317888	0.0114758
TPM3	0.156764	0.285076	0.418989
MRFAP1	0.156733	0.268219	0.398537
RSL24D1	0.156421	0.276415	0.407602
VEZF1	0.156278	0.444726	0.583403
SERPINH1	0.156016	0.366548	0.504687
MRPS22	0.155187	0.56987	0.697899
ADI1	0.155042	0.275554	0.406455
CLDN3	0.154803	0.188154	0.305455
MRPS9	0.154362	0.433616	0.572785
DNAJC8	0.154212	0.310707	0.446101
MOAP1	0.153678	0.31787	0.454524
ARRDC3	0.153488	0.274762	0.405503
AHSA1	0.153335	0.309715	0.445068
BORCS7	0.153288	0.350776	0.490567
AL365259.1	0.153111	0.30499	0.439542
TEAD3	0.153057	0.415472	0.554339
YPEL5	0.152976	0.319245	0.455825
DPP7	0.152945	0.333482	0.472031
MDH1	0.152263	0.336342	0.474983
NCBP2AS2	0.151783	0.318291	0.454861
RMDN1	0.151766	0.327582	0.465561
ORAI3	0.151525	0.477495	0.614531
RPL4	0.151399	0.0330005	0.0778415
DNAJC19	0.151026	0.332883	0.471501
LZTS3	0.150958	0.246405	0.373567
EIF3H	0.150761	0.147528	0.252714
NDUFA7	0.15075	0.312948	0.448924
GTF2B	0.150629	0.587027	0.713389
IGFBP7	0.150602	0.0177555	0.0469732
LSM4	0.150415	0.32525	0.463186
OST4	0.150096	0.112254	0.203795
KPNA6	0.14977	0.322497	0.460067
PDCD10	0.149729	0.542398	0.672501
NELFA	0.149633	0.296455	0.430553
CTDSP2	0.149532	0.344727	0.484871
VPS13C	0.14932	0.25708	0.38629
HIPK3	0.148885	0.492762	0.627445
UROD	0.148819	0.361118	0.499565
GPANK1	0.148735	0.324947	0.462889
TMC4	0.148511	0.356096	0.495241
NPM1	0.147951	0.0201218	0.0522592
PSMG4	0.147407	0.538021	0.669592
TM9SF4	0.147179	0.29414	0.428332
CSRP1	0.147133	0.305063	0.439542
HLA-DMA	0.147063	0.260076	0.389241
EPCAM	0.146917	0.229813	0.355109
DBNDD2	0.146875	0.295993	0.430392
LAPTM4A	0.146754	0.274827	0.405503
VDAC3	0.14657	0.327737	0.465647
LGR4	0.146388	0.273602	0.404426
TPI1	0.146366	0.247422	0.374777
OPA1	0.146237	0.656643	0.768499
MBOAT2	0.146117	0.55842	0.687011
TMEM18	0.145865	0.334911	0.473507
ZNHIT3	0.145496	0.46302	0.601106
HMGB1	0.145351	0.051338	0.111297
MCPH1	0.145306	0.509161	0.643468
PBRM1	0.144887	0.32695	0.464991
RAB17	0.14466	0.524086	0.656244
DYNLL1	0.144449	0.0623839	0.12985
ATP5MPL	0.144261	0.206985	0.328843
MYL9	0.144193	0.224036	0.348043
THUMPD3	0.14367	0.29632	0.430485
TMEM59	0.143618	0.268451	0.398614
TSR3	0.14329	0.34962	0.489368
TMA7	0.141965	0.076294	0.152154
PSENEN	0.14193	0.363576	0.501745
C18orf21	0.141264	0.47807	0.61511
CKB	0.141066	0.345258	0.485133
DPM2	0.140997	0.713698	0.813673
OARD1	0.140992	0.361471	0.499824
TSTA3	0.140446	0.369465	0.50773
SERINC5	0.140145	0.366736	0.504687
DDX17	0.140093	0.408149	0.546776
MORN2	0.139369	0.37698	0.515303
ARL2BP	0.138745	0.455037	0.593096
SSU72	0.138449	0.359445	0.498006
DPF2	0.138218	0.335795	0.474621
ATP6AP2	0.137853	0.426289	0.565402
KAZN	0.137653	0.398848	0.535935
UQCR10	0.137126	0.339157	0.478409
LSM1	0.13712	0.37142	0.509427
MRPL14	0.137098	0.280791	0.413434
ARMC10	0.137023	0.385318	0.522635
BAZ2B	0.136701	0.356811	0.495641
LERFS	0.136678	0.345843	0.485327
POLR3K	0.136587	0.610144	0.733129
LINC-PINT	0.136378	0.480893	0.616639
CLDN9	0.136361	0.458111	0.596152
MED28	0.136341	0.359963	0.498442
MCL1	0.136219	0.323933	0.461578
CDKN2AIPNL	0.136054	0.557029	0.685768
EIF2S1	0.13599	0.365781	0.50408
GPATCH8	0.135794	0.496263	0.630742
TSPO	0.135327	0.356829	0.495641
IARS	0.135164	0.501592	0.635636
YBEY	0.134601	0.368924	0.507238
NDUFS8	0.13425	0.379269	0.517434
ANKRD46	0.134245	0.411934	0.550817
LRPPRC	0.13386	0.380427	0.518582
NIPBL-DT	0.133846	0.289392	0.423556
C1RL	0.133777	0.558575	0.687011
SSBP1	0.133633	0.323144	0.460856
BMI1	0.13344	0.336567	0.475067
EIF4E2	0.133399	0.387917	0.525426
RPL22L1	0.133327	0.376097	0.514681
MTDH	0.133314	0.342161	0.481676
BEX2	0.133106	0.40323	0.541095
TUBB	0.133105	0.263062	0.393111
TUBB6	0.133007	0.57451	0.702004
EPB41L4A-AS1	0.132637	0.290291	0.424492
CIR1	0.132557	0.375463	0.513957
BDH1	0.132534	0.474436	0.612684
SIN3A	0.132518	0.467541	0.605532
COX7A2	0.131802	0.218596	0.342896
LCP1	0.131686	0.387546	0.525076
TMEM222	0.131344	0.567278	0.694898
DEK	0.131181	0.302866	0.43747
HSPB1	0.130838	0.166819	0.278657
TMEM41B	0.130576	0.365468	0.50393
C19orf53	0.130528	0.33142	0.46979
ANAPC10	0.130433	0.336595	0.475067
NUDT2	0.13024	0.376756	0.515152
EIF3D	0.130014	0.398453	0.535564
KRT8	0.129864	0.0266929	0.0657736
MRPS24	0.129527	0.366659	0.504687
ACIN1	0.129473	0.375305	0.513884
GSTO1	0.129009	0.397233	0.534657
ARID1B	0.128993	0.428521	0.567428
AC245297.3	0.128867	0.404865	0.542943
TSN	0.128719	0.581767	0.708402
NUB1	0.128632	0.39323	0.530872
PPIP5K2	0.128453	0.348972	0.488601
SCARA3	0.128438	0.356582	0.495578
EFCAB14	0.128	0.529678	0.661508
PHF23	0.127563	0.479839	0.616093
DYNLRB1	0.127404	0.371427	0.509427
MAP3K20	0.12735	0.341847	0.481373
SLC25A25	0.127313	0.39789	0.535247
SPCS2	0.127071	0.399803	0.536938
ITGAE	0.12707	0.706357	0.809042
ZNF503	0.126277	0.408243	0.546776
VAPA	0.12626	0.389528	0.527033
SLC50A1	0.126207	0.380765	0.518898
NR2F2	0.1254	0.436889	0.576486
UBAP2L	0.125287	0.429679	0.568655
SOD2	0.124706	0.395334	0.532927
CALM1	0.123837	0.107043	0.197271
CCDC186	0.123578	0.379409	0.517481
CNN3	0.123435	0.42067	0.559601
PART1	0.122221	0.43077	0.569874
NME2	0.122198	0.065454	0.135264
DCTN3	0.121972	0.422293	0.561152
RAB1A	0.121788	0.41221	0.551036
LTC4S	0.121786	0.431922	0.570854
FBH1	0.121767	0.452994	0.590904
SEC61B	0.121647	0.3811	0.51921
STK4	0.121546	0.308882	0.444002
MIF	0.121159	0.150133	0.256408
PPIG	0.120999	0.42676	0.565402
PDCD6IP	0.119741	0.479307	0.615571
GLYR1	0.118373	0.592801	0.718981
PAXX	0.11822	0.611093	0.733371
ARID1A	0.117997	0.422506	0.561281
EIF3F	0.117864	0.394503	0.532151
GTF2A2	0.117389	0.438578	0.577938
ZNF280D	0.117212	0.543189	0.673291
CDC73	0.117155	0.544889	0.674376
ZFYVE21	0.116826	0.447893	0.586219
TEX264	0.116693	0.461599	0.5996
CTSF	0.116586	0.455439	0.593462
B3GAT3	0.116226	0.501732	0.635636
WDR26	0.115721	0.48394	0.619736
ATF7IP2	0.115604	0.450748	0.588783
SMARCA4	0.115439	0.504125	0.637925
SUV39H2	0.114914	0.492773	0.627445
PPDPF	0.114059	0.222212	0.346123
SNAP23	0.114051	0.711016	0.811757
MPHOSPH6	0.113942	0.650601	0.765002
HINT1	0.113877	0.195794	0.315043
C6orf62	0.113842	0.464768	0.603055
TM7SF3	0.113733	0.684331	0.791768
CSNK2A1	0.113065	0.485047	0.620506
RBM38	0.112615	0.599493	0.725126
SLC44A1	0.11203	0.529504	0.661508
VMP1	0.111778	0.429582	0.568655
CRB3	0.110844	0.440239	0.579505
BAX	0.110641	0.487623	0.623152
EGLN1	0.110502	0.543846	0.673588
BRD2	0.110103	0.44793	0.586219
ANP32E	0.109849	0.495497	0.630259
GPATCH2L	0.109224	0.826788	0.901123
WDR82	0.109172	0.577182	0.703867
CYCS	0.108893	0.469765	0.608092
TASOR2	0.10861	0.826081	0.900812
C8orf33	0.108298	0.49214	0.62729
SUMO2	0.108233	0.359669	0.498176
NDUFC2	0.107617	0.335966	0.474697
HDDC2	0.107058	0.47597	0.613255
THOC6	0.107025	0.450237	0.588402
TGOLN2	0.106333	0.492659	0.627445
CLTA	0.10617	0.362616	0.500842
SELENOP	0.106139	0.17734	0.291565
CCDC6	0.105854	0.495049	0.630152
SARAF	0.105839	0.392246	0.529981
TPD52	0.105671	0.492472	0.627445
ACADM	0.105635	0.840629	0.9096
OBSL1	0.105549	0.480462	0.616248
HSPA1B	0.105479	0.489556	0.624482
HEIH	0.105414	0.61518	0.737374
MYDGF	0.105096	0.491434	0.626553
CORO1C	0.104582	0.406332	0.544663
TCEAL9	0.104472	0.496517	0.63083
TMEM219	0.104147	0.479062	0.615571
FZD10-AS1	0.10354	0.698366	0.802949
VAMP8	0.103223	0.464047	0.602279
PHF3	0.102661	0.515268	0.649012
NUP107	0.102545	0.553102	0.682131
TOPORS	0.101811	0.378803	0.517085
SEPTIN6	0.101287	0.648263	0.763903
RPN1	0.101234	0.490338	0.625318
METTL23	0.100921	0.61599	0.738165
VPS51	0.100832	0.606835	0.730585
H1FX	0.100786	0.51552	0.649164
ATP5PO	0.100665	0.466976	0.60496
SLC16A1-AS1	0.100562	0.447741	0.586219
TAPBP	0.100474	0.516488	0.649882
S100A10	0.100234	0.489103	0.624111
SPRYD4	0.100057	0.483803	0.619723
SMIM30	0.0999876	0.530738	0.662207
BEX1	0.0998137	0.546674	0.676231
GSTA4	0.0996226	0.476004	0.613255
MPRIP	0.099403	0.766563	0.852973
HBP1	0.0993625	0.575932	0.703392
MRPL2	0.0990569	0.51878	0.651096
NDUFA9	0.098978	0.828346	0.902078
NUCKS1	0.0984766	0.330616	0.469057
C11orf58	0.0981758	0.480271	0.616164
PRDX5	0.0979385	0.234638	0.36097
SLC20A2	0.0974507	0.976982	0.991329
TMEM179B	0.0973713	0.53004	0.661673
NPC2	0.0973098	0.496589	0.63083
MSLN	0.0972361	0.355241	0.494687
TIMP1	0.0968371	0.362057	0.500353
CAST	0.0962993	0.539353	0.670739
ADRM1	0.0961783	0.518431	0.651064
PTPMT1	0.0957208	0.426731	0.565402
C19orf33	0.0949989	0.409316	0.547822
SCGB2A1	0.0949838	0.526999	0.659051
LYRM2	0.0945491	0.496755	0.63087
TOR1AIP1	0.0937833	0.719241	0.817372
TCEA3	0.093699	0.556839	0.685705
BRI3	0.0935229	0.489138	0.624111
MRPL1	0.0933185	0.497006	0.63087
LSR	0.0929781	0.547084	0.676409
RBP1	0.092688	0.172844	0.286284
EIF4A3	0.0926643	0.701926	0.806097
STMN1	0.0922647	0.486326	0.621818
MKNK2	0.092223	0.543497	0.673332
LINC01091	0.0915609	0.558599	0.687011
MBD4	0.0914467	0.523234	0.655512
TRAPPC6A	0.0914222	0.556648	0.685642
COIL	0.0908964	0.606276	0.730585
TNRC6B	0.0904868	0.5129	0.646529
SLC25A23	0.0904152	0.552446	0.681961
ATF4	0.0898444	0.562069	0.69024
PLEKHJ1	0.0893547	0.807735	0.886124
SELENOW	0.0891892	0.50271	0.636464
PLD3	0.088691	0.370331	0.508635
AEBP1	0.0886654	0.809509	0.887674
CNBP	0.0876297	0.484774	0.620318
GPRC5B	0.0873181	0.882442	0.937678
MIDN	0.0871676	0.548286	0.677554
BIN3	0.0869898	0.641007	0.758144
TMEM251	0.0863131	0.557229	0.685842
SUMO3	0.0862499	0.576768	0.703711
FAM207A	0.086178	0.731631	0.826747
PHKB	0.0856705	0.475065	0.612922
GNL1	0.0854657	0.608831	0.732269
UBXN4	0.0849334	0.582775	0.708925
RING1	0.0844537	0.594863	0.72077
ANXA7	0.0838129	0.612927	0.735033
ABRAXAS1	0.0836167	0.525634	0.657847
MBNL2	0.0835382	0.742461	0.8341
SRP9	0.0824211	0.553242	0.682133
MRPL20	0.0824105	0.532139	0.663449
MCFD2	0.0823138	0.723768	0.821239
SOX9	0.0822695	0.92627	0.965466
DNAJB1	0.082239	0.575595	0.703155
CREG1	0.0816276	0.585127	0.711434
DSG2	0.0812447	0.604646	0.729496
SPART	0.0808259	0.828752	0.90232
POLR2G	0.080336	0.609205	0.73236
ATXN3	0.0803045	0.766534	0.852973
ZDHHC4	0.0800557	0.61759	0.738999
MRPS28	0.0798023	0.724667	0.821635
PHGDH	0.0797756	0.61618	0.738212
KANSL1L	0.0793594	0.510923	0.644996
SCPEP1	0.0792735	0.500171	0.634395
FAM114A1	0.0792499	0.74642	0.837206
FAM50B	0.078502	0.540668	0.671353
SMIM26	0.0784333	0.598194	0.724055
CYBA	0.0781557	0.472392	0.610687
CTNND1	0.0776288	0.602073	0.72735
RNASEK	0.0774088	0.576741	0.703711
EMX2	0.0768308	0.606493	0.730585
PABPC1	0.0768059	0.488323	0.623722
MARK2	0.0760598	0.794248	0.87485
PKP3	0.0760242	0.578115	0.704654
OCIAD2	0.0757753	0.625891	0.746202
ZYG11B	0.0756545	0.718866	0.817136
GABARAPL2	0.0754564	0.541046	0.671483
TMEM9	0.0753801	0.626918	0.747244
LTA4H	0.0753768	0.610494	0.733371
TM2D2	0.0753453	0.788769	0.870574
HNRNPA1	0.0751342	0.325427	0.463304
PLOD1	0.0749504	0.607563	0.731281
LY6E	0.0744139	0.193811	0.312467
CTTN	0.0740387	0.638642	0.756258
VAT1	0.0736654	0.616686	0.738277
MEAF6	0.0733594	0.640675	0.758084
RND3	0.0731602	0.628081	0.747723
RAB1B	0.0731596	0.617893	0.739001
C16orf87	0.0731136	0.515781	0.649326
KMT2A	0.0727625	0.661438	0.772806
RBBP4	0.0725075	0.634597	0.752558
HNRNPUL2	0.0723727	0.971294	0.989034
NAA38	0.0719345	0.64433	0.760465
PTRH1	0.0715118	0.700579	0.804739
LPAR6	0.0713913	0.603506	0.728723
UBA6	0.0712883	0.656654	0.768499
AFTPH	0.0708611	0.642282	0.759286
CD164	0.0704746	0.643172	0.759885
SUPT16H	0.070371	0.658099	0.769822
PARK7	0.0701853	0.547439	0.676679
ARHGAP21	0.0699021	0.94448	0.973683
EIF2AK2	0.069871	0.629601	0.748443
CACUL1	0.069748	0.853191	0.918735
ADPRHL2	0.0697171	0.895053	0.945522
HDHD2	0.069674	0.803248	0.882236
NEIL2	0.0696002	0.635814	0.753637
HIGD1A	0.0692514	0.643272	0.759885
CTDNEP1	0.0691238	0.853177	0.918735
TMPO	0.0687805	0.667374	0.778075
DMKN	0.0687175	0.487044	0.622574
ECHDC1	0.0681146	0.649581	0.764231
NR1D2	0.0677659	0.648528	0.763903
SCAPER	0.0676784	0.608617	0.732191
MAFF	0.0674491	0.669803	0.780165
SUDS3	0.0673361	0.65655	0.768499
ARL6IP4	0.067002	0.587195	0.713417
PITPNA-AS1	0.0669339	0.639229	0.756771
LYPD1	0.0669316	0.656142	0.768499
NOP16	0.0666977	0.810721	0.888605
DUS1L	0.066137	0.759077	0.848649
STXBP3	0.0661005	0.610823	0.733371
R3HCC1	0.0660333	0.651255	0.765002
RAB21	0.0656594	0.680161	0.788113
USP47	0.0656191	0.698733	0.803134
COX7A2L	0.0655696	0.60425	0.729441
ZNRD1	0.0648537	0.692547	0.79888
UACA	0.0647763	0.830461	0.903207
CDK16	0.0645118	0.982968	0.994113
SSB	0.0643834	0.655732	0.768499
ANKH	0.0640061	0.89235	0.944038
PRDX6	0.0637939	0.484615	0.620277
SCP2	0.0635285	0.682619	0.790588
ERF	0.0627889	0.573491	0.700933
ARL16	0.0622081	0.71523	0.814259
ZNF791	0.0621666	0.65849	0.770096
NKAPD1	0.0621008	0.865265	0.927867
ECI1	0.0620528	0.693076	0.798926
SP3	0.0619238	0.789329	0.870996
COX5A	0.061857	0.691539	0.798281
H2AFX	0.0618434	0.651427	0.765002
H2AFJ	0.0614224	0.708966	0.811119
NT5C3A	0.0610598	0.924377	0.964072
TCF12	0.0606766	0.604741	0.729496
ZBTB38	0.0606235	0.672441	0.78268
MAT2A	0.0605285	0.681089	0.789002
LARP4	0.0604943	0.709451	0.811132
PYURF	0.0604276	0.694235	0.799886
SLC25A27	0.0603618	0.679024	0.787539
VGLL4	0.059764	0.711174	0.811757
PAFAH1B3	0.0594935	0.774583	0.858876
UBE2D3	0.0594169	0.673074	0.782951
ESRP1	0.0593047	0.683077	0.790813
SSR4	0.0584283	0.696682	0.801576
TSC22D3	0.058344	0.718266	0.816832
MAG	0.0580229	0.916633	0.959667
TMEM147	0.0579707	0.651483	0.765002
PKNOX1	0.0570139	0.764511	0.851849
TBCB	0.0569568	0.704208	0.807584
RNF149	0.0567527	0.871379	0.932068
APRT	0.05663	0.659713	0.771158
CALR	0.0564959	0.672788	0.782898
MPHOSPH10	0.0562633	0.957894	0.981706
PNRC2	0.0562101	0.711246	0.811757
KDM2A	0.0558008	0.698153	0.802892
TGIF2	0.0555387	0.772953	0.857575
ELAVL1	0.0554159	0.997809	0.998826
UBE2E2	0.0549461	0.705555	0.808562
LONP2	0.0548887	0.715505	0.814259
GUK1	0.0548065	0.644343	0.760465
OAZ1	0.0540848	0.539821	0.671152
CETN2	0.0540523	0.730638	0.826115
C8orf82	0.0535791	0.739694	0.831753
ESF1	0.0532039	0.695124	0.800347
PAICS	0.0528063	0.759217	0.848649
LSM8	0.0527949	0.72415	0.821239
PHF20	0.0527604	0.854196	0.919212
MARCH9	0.0526826	0.879321	0.935984
GDI2	0.0524857	0.722313	0.820104
PLPBP	0.0523211	0.71167	0.811966
SNRPF	0.0522124	0.669782	0.780165
UBE2V2	0.0521468	0.746038	0.836968
PFDN1	0.0519195	0.753502	0.843413
SLC29A1	0.051811	0.953589	0.978642
ZNF580	0.051622	0.713499	0.813673
DNALI1	0.0514324	0.770088	0.855725
MRPL51	0.0514284	0.631259	0.749687
RTL8A	0.0514119	0.72862	0.824944
PSMD7	0.0514063	0.738854	0.831189
CD27-AS1	0.051282	0.735512	0.82838
RBFOX1	0.0512549	0.736583	0.829014
BTG3	0.0511161	0.725675	0.822525
SKP1	0.0506274	0.559746	0.688249
VASP	0.050406	0.729117	0.825155
ECHS1	0.0498625	0.728762	0.824944
TAOK1	0.0497488	0.882083	0.937678
TMEM203	0.0495545	0.713698	0.813673
PAF1	0.0490932	0.710309	0.811619
UBXN1	0.0489802	0.741937	0.833953
SMU1	0.0489132	0.903034	0.950705
POGK	0.0488297	0.710373	0.811619
LINC00467	0.0487767	0.734432	0.827848
FIS1	0.0487053	0.647303	0.763014
ZNF277	0.0487008	0.795351	0.875868
MCTS1	0.048505	0.784371	0.867458
TIMM17B	0.0482046	0.943689	0.973656
ATP5MC1	0.0481641	0.749832	0.840246
TPRA1	0.0481272	0.886373	0.940972
RASSF7	0.0480604	0.762484	0.850771
TMEM98	0.0476002	0.77009	0.855725
SLC6A13	0.0473428	0.792761	0.8738
NSMCE1	0.0467966	0.812565	0.890029
CRYZL1	0.04671	0.733629	0.827589
SNHG14	0.0465452	0.753773	0.843524
SYF2	0.0464754	0.750128	0.840246
ARL8A	0.0463547	0.649188	0.764136
PHAX	0.0463057	0.95783	0.981706
TRIR	0.0460301	0.755078	0.8446
CHCHD2	0.0455907	0.559965	0.688346
REEP5	0.0454619	0.782829	0.866357
AC093673.1	0.0452046	0.771664	0.856706
LACTB2	0.0449353	0.674033	0.783604
AC008124.1	0.0448871	0.775859	0.86
PERP	0.0443254	0.755313	0.84467
PRDX4	0.0435748	0.770258	0.855725
CCDC12	0.0433098	0.773738	0.858231
TAF15	0.0432109	0.94037	0.971895
UBAC1	0.0430025	0.920709	0.962671
CNOT1	0.0428733	0.783607	0.867022
USO1	0.0425347	0.87242	0.932277
SCN1B	0.04209	0.986644	0.995991
RNF114	0.0419046	0.780472	0.864138
BEND7	0.0417338	0.784532	0.867458
RNASEH1	0.0415008	0.861594	0.924902
AC078846.1	0.0413418	0.714061	0.813747
TSPAN3	0.0413327	0.787573	0.869645
EMC4	0.0412447	0.874175	0.932558
FAM229A	0.0412404	0.806518	0.884988
ATF7IP	0.041062	0.972596	0.989334
CD81	0.0408508	0.610954	0.733371
NDUFS1	0.0407878	0.97012	0.988426
ATXN1	0.0399092	0.888188	0.94161
CKLF	0.0397431	0.796923	0.877008
C12orf10	0.0397262	0.803292	0.882236
TSG101	0.0396181	0.918018	0.960708
SLC2A4RG	0.0391806	0.948406	0.975651
GNB1	0.0387705	0.812348	0.88999
CDC42EP4	0.0385872	0.888254	0.94161
SLC25A11	0.0385776	0.796786	0.877008
ATP5F1B	0.0384143	0.760588	0.849794
TXNL4A	0.0383291	0.831015	0.903382
PSMC6	0.0382375	0.937079	0.970716
ABT1	0.0382084	0.799571	0.879528
MAP2K3	0.0381878	0.878297	0.935668
SMDT1	0.0381276	0.826867	0.901123
AKR7A2	0.0381014	0.823858	0.898988
LARP4B	0.0380576	0.988222	0.996467
AGTRAP	0.0380308	0.904304	0.951838
FAM162A	0.037287	0.799842	0.879629
ID3	0.0366159	0.970294	0.988426
NDUFS7	0.0365319	0.900963	0.949136
ZNF146	0.0364817	0.7628	0.850771
PFN2	0.0362948	0.848117	0.914475
ESPN	0.0361856	0.821668	0.897596
DALRD3	0.0360383	0.931392	0.967986
MRPL57	0.0360319	0.812834	0.890126
SLC7A11	0.0360053	0.770129	0.855725
ZNF428	0.0356641	0.822633	0.898334
UBE2R2	0.0352362	0.961335	0.982974
CCT6A	0.035205	0.836593	0.907033
GAMT	0.0351359	0.858431	0.922555
UBE2J2	0.0349182	0.791765	0.873095
HAGH	0.0347561	0.904653	0.952
BPHL	0.0339848	0.931228	0.967986
DECR1	0.0339735	0.841945	0.910233
C6orf226	0.0336368	0.865882	0.928122
IPO7	0.0332641	0.821223	0.89731
SMIM1	0.0331989	0.835317	0.906398
SNX3	0.0331219	0.814801	0.891683
CCNL1	0.0327948	0.808844	0.887143
CCNC	0.032782	0.866096	0.928149
TAF11	0.0323726	0.843402	0.911193
MRPL42	0.0321891	0.847666	0.914391
CMPK1	0.0321642	0.931367	0.967986
MYH10	0.0319074	0.817308	0.893829
PLSCR1	0.0318911	0.897046	0.946431
AP000432.1	0.0311188	0.832876	0.904803
SERP1	0.0310885	0.797554	0.877506
SLC25A4	0.0309406	0.958296	0.981913
NDUFS2	0.0308582	0.882263	0.937678
MIA3	0.0307295	0.830337	0.903207
IGFBP2	0.0306712	0.567201	0.694898
PLEKHM2	0.0304906	0.971132	0.989034
SDCBP	0.0304717	0.860126	0.923972
ARMCX3	0.0299006	0.982675	0.994022
SSR3	0.0295034	0.850995	0.916974
TMED1	0.0294834	0.923514	0.963991
EMC3	0.029236	0.999894	0.999904
MZT2A	0.0290976	0.837296	0.907395
FUOM	0.028798	0.850797	0.916962
TRNP1	0.0286541	0.912229	0.957099
KANSL1	0.0281997	0.837968	0.907922
TMED9	0.0280798	0.874202	0.932558
MALSU1	0.0280041	0.838969	0.908404
SLC25A3	0.0278246	0.803089	0.882236
GTF3C6	0.0275731	0.863881	0.926665
YPEL3	0.0271584	0.848405	0.914585
MBIP	0.0270395	0.989517	0.997133
LUC7L3	0.0270118	0.846719	0.913941
ATP5ME	0.0268264	0.78411	0.867383
RASSF9	0.0268219	0.771189	0.856566
ATP6V0C	0.0267124	0.845507	0.913065
SEC61G	0.0253738	0.854066	0.919212
HAX1	0.0249338	0.887928	0.94161
IRF2BPL	0.024783	0.930202	0.967986
ENHO	0.0239302	0.972358	0.989334
AUTS2	0.0235995	0.93535	0.969744
PAFAH1B2	0.0231741	0.873465	0.932558
MPHOSPH8	0.0226284	0.878776	0.935668
NEDD8	0.0224409	0.824624	0.899623
IMMP1L	0.0222985	0.930272	0.967986
ZCCHC9	0.0218331	0.823118	0.89838
HCG11	0.0218189	0.816793	0.893632
SSR2	0.0217445	0.878563	0.935668
PSMD8	0.021591	0.857184	0.921821
RBM25	0.0215675	0.881849	0.937678
SH3BGRL3	0.0214262	0.872587	0.932277
SH3YL1	0.0213256	0.89522	0.945522
MDK	0.0212675	0.763536	0.851205
TMEM126A	0.0211438	0.940112	0.971895
PXMP2	0.0207949	0.93129	0.967986
LRPAP1	0.020399	0.913884	0.958016
SLC3A2	0.0195846	0.896263	0.945975
MPC2	0.0193431	0.915061	0.95884
SIL1	0.0192159	0.857613	0.921877
PSMA3-AS1	0.0190094	0.956773	0.980968
DCTN1	0.0189527	0.833265	0.90501
PPM1A	0.0187353	0.913277	0.957867
PPP1R35	0.0187093	0.891208	0.943316
IL6ST	0.0184777	0.9115	0.956539
EGR3	0.0182273	0.886924	0.941218
SLIRP	0.0181707	0.890392	0.942712
TIGD5	0.0179113	0.856299	0.92107
MAP1LC3B	0.0176279	0.911313	0.956539
PEBP1	0.0172223	0.872802	0.932281
FDFT1	0.0172172	0.940948	0.972055
NSA2	0.0170237	0.914812	0.958784
GPX4	0.0168662	0.885004	0.939994
SPTSSA	0.0168655	0.874081	0.932558
DDX19A	0.016815	0.941355	0.972271
SELENOT	0.0165553	0.883899	0.939023
ELOA	0.0163629	0.995278	0.998073
PHPT1	0.0161353	0.906664	0.953504
SCAF11	0.0157015	0.915704	0.959104
TSPAN4	0.0154411	0.934374	0.969346
UBE2E3	0.0151932	0.924014	0.964072
JUP	0.0150614	0.908907	0.955043
SPCS1	0.0148163	0.907937	0.954228
PLAT	0.0144788	0.939037	0.971513
ARHGAP5	0.0141553	0.931681	0.967986
C12orf29	0.0140972	0.990294	0.99741
TXNDC12	0.0140862	0.976582	0.99114
GGH	0.0140241	0.989466	0.997133
SLC9A3R2	0.0135242	0.933987	0.96924
MCUR1	0.0131571	0.943486	0.973656
MANBAL	0.0128387	0.952104	0.97761
CCNY	0.0126039	0.938939	0.971513
WDR72	0.0124876	0.947411	0.975446
HEXB	0.0121165	0.997207	0.998502
IMP4	0.0119706	0.933399	0.969155
DDX24	0.0117934	0.938354	0.971421
SORL1	0.0115984	0.9224	0.963238
TCEAL4	0.0115715	0.946266	0.97488
PPT1	0.0114236	0.959372	0.9824
RDX	0.0114029	0.956277	0.980663
TMBIM1	0.0113681	0.974849	0.990394
SNRPG	0.0113055	0.943302	0.973656
PGRMC1	0.0112392	0.936217	0.970305
CBX1	0.0109588	0.867179	0.928904
ARIH1	0.010501	0.98696	0.995991
RBX1	0.0103953	0.935231	0.969744
MED13L	0.0102261	0.947966	0.975446
POP7	0.010104	0.907541	0.954017
RBMX2	0.0100248	0.92103	0.962671
MAP2K2	0.00983952	0.974166	0.990007
CLNS1A	0.00956391	0.944917	0.9739
PDE3A	0.00926223	0.946507	0.974924
YTHDF3	0.00915973	0.983571	0.994518
PPP1R11	0.00913466	0.968534	0.987454
CREBRF	0.00886168	0.862176	0.925161
SOX17	0.00851805	0.965534	0.985419
MAP4K4	0.00845802	0.924327	0.964072
DENR	0.00837336	0.978907	0.992088
GSDMD	0.0082979	0.988342	0.996467
SNRPD3	0.00812308	0.933611	0.96917
EXOSC1	0.00778738	0.922715	0.963362
MFGE8	0.00773882	0.964294	0.984973
GAR1	0.00773166	0.966463	0.985547
ACBD3	0.00760961	0.926411	0.965466
ASXL1	0.00753445	0.985104	0.995247
EEF1B2	0.0074876	0.919651	0.961801
USE1	0.00740984	0.919634	0.961801
PDCD7	0.00701336	0.960291	0.982726
LSM2	0.00696083	0.969162	0.987887
H2AFZ	0.0066581	0.951835	0.97761
MDM4	0.0066566	0.982347	0.99391
NCSTN	0.0065183	0.944132	0.973683
NEAT1	0.00624446	0.954302	0.979047
TAF7	0.00608684	0.982006	0.99391
TOMM70	0.00587329	0.994676	0.998073
PRSS16	0.00571507	0.922356	0.963238
STMP1	0.005593	0.972211	0.989334
ATP6V1H	0.00527644	0.940624	0.971926
TMEM50A	0.00522445	0.999904	0.999904
HMBOX1	0.00509933	0.874153	0.932558
DDX42	0.00471547	0.987102	0.995991
HSD17B12	0.00469656	0.965979	0.985491
PEG10	0.00459961	0.975508	0.990567
PPP1R14B	0.00457805	0.973301	0.989846
ATOX1	0.00404577	0.973791	0.990007
CHORDC1	0.00389906	0.986692	0.995991
ZCRB1	0.00372846	0.976594	0.99114
YWHAE	0.00367579	0.977477	0.991421
TANK	0.0034676	0.921072	0.962671
TMEM44-AS1	0.00326007	0.909704	0.955676
TMEM35B	0.00315351	0.995632	0.998073
THUMPD1	0.0031476	0.993965	0.998073
RTN3	0.00314705	0.979067	0.992088
HEBP2	0.00275157	0.975137	0.99048
MAST4	0.00272324	0.944508	0.973683
NT5DC2	0.00246124	0.992238	0.998073
CAMTA1	0.00243674	0.999523	0.999904
ERLEC1	0.00211703	0.993287	0.998073
AKIRIN2	0.00192324	0.966421	0.985547
ATP5MC3	0.00183152	0.987262	0.995991
FAM136A	0.00148949	0.993299	0.998073
FKBP4	0.00142767	0.994909	0.998073
TMED7	0.00120359	0.954893	0.979449
PHB	0.00116804	0.996841	0.998502
TUBB4B	0.00109688	0.995475	0.998073
INPPL1	0.00104019	0.89266	0.944038
RXRB	0.000944799	0.937006	0.970716
EI24	0.000852089	0.922072	0.963238
SFXN1	0.000847653	0.917574	0.960447
ANKRD11	0.000685157	0.993574	0.998073
SERTAD2	1.4351702086347e-05	0.996813	0.998502
SEM1	-0.000108026	0.99728	0.998502
PSMA7	-0.000155007	0.995549	0.998073
COX6A1	-0.000216292	0.992424	0.998073
MPZL2	-0.000521147	0.958733	0.982156
PEMT	-0.000711545	0.90064	0.949
SPSB3	-0.00121624	0.994234	0.998073
DACH1	-0.00127084	0.948858	0.975769
ETFB	-0.00143613	0.980417	0.992966
HNRNPK	-0.00144796	0.990145	0.99741
BHLHE41	-0.00168418	0.986905	0.995991
TAF9	-0.00206234	0.994401	0.998073
DNAJC3	-0.00217369	0.892502	0.944038
CGRRF1	-0.00238723	0.995315	0.998073
MBNL1	-0.00267542	0.959756	0.982522
PLEC	-0.00286103	0.995602	0.998073
RANBP1	-0.00286458	0.982254	0.99391
KLHL24	-0.00315009	0.960819	0.982808
SDCCAG8	-0.00327298	0.965283	0.985419
PDE4DIP	-0.00347382	0.93739	0.970833
SNHG16	-0.00354356	0.995982	0.99822
TLE5	-0.00388624	0.984066	0.994813
KIF2A	-0.00435034	0.965364	0.985419
CTSL	-0.00440909	0.977717	0.99146
CCT4	-0.00441801	0.979855	0.992602
STX7	-0.00442621	0.946988	0.975215
PRMT1	-0.00443149	0.974267	0.990007
CFL2	-0.00455742	0.99384	0.998073
INTS11	-0.00479073	0.943668	0.973656
CREBBP	-0.00506527	0.97723	0.991375
SNUPN	-0.00533118	0.964601	0.985082
SNRNP27	-0.00586483	0.979087	0.992088
DYRK2	-0.0062014	0.949117	0.975769
TALDO1	-0.00654444	0.949099	0.975769
DAPL1	-0.00654868	0.966006	0.985491
ZNF800	-0.00677051	0.974257	0.990007
SNRPC	-0.00692361	0.960884	0.982808
DSP	-0.00707149	0.959247	0.9824
SMIM19	-0.00753734	0.960972	0.982808
GNL3	-0.00809624	0.934934	0.969723
C4orf3	-0.00845875	0.948007	0.975446
ATMIN	-0.00873535	0.94787	0.975446
SNTB2	-0.00880334	0.87449	0.932663
RSPH3	-0.00911965	0.987182	0.995991
KAT8	-0.0091288	0.933263	0.969155
FAM13A	-0.00944498	0.910695	0.956208
KRTCAP2	-0.00952808	0.944173	0.973683
DDX52	-0.00955281	0.926698	0.965466
PRPF38B	-0.00980666	0.98168	0.99391
ZNF496	-0.00990219	0.99166	0.998073
ZNF706	-0.010577	0.953708	0.978642
NKAP	-0.0109339	0.959892	0.982522
XPO1	-0.0112147	0.926126	0.965466
ATP5F1E	-0.0112393	0.882303	0.937678
RYK	-0.011279	0.891662	0.943592
RASSF8	-0.011517	0.972418	0.989334
ARID5B	-0.0115199	0.913351	0.957867
BOD1L1	-0.0116502	0.936287	0.970305
RPF2	-0.0120759	0.962233	0.98345
BEX4	-0.0120863	0.940013	0.971895
PTOV1	-0.0121174	0.943158	0.973656
SARS	-0.0125263	0.952762	0.978081
LAMB2	-0.012714	0.989613	0.997133
NDUFB8	-0.0131542	0.932564	0.968698
JCAD	-0.01344	0.918524	0.961032
TMEM208	-0.0137051	0.928827	0.967273
PRKX	-0.0138269	0.962402	0.98345
DARS	-0.0138464	0.997089	0.998502
ZSCAN16-AS1	-0.015127	0.940396	0.971895
RPAP3	-0.0153059	0.87564	0.933281
EMP2	-0.0153843	0.89432	0.945182
FILIP1	-0.0156834	0.972516	0.989334
RTF2	-0.0159045	0.921536	0.962951
SUCLG1	-0.0162234	0.937929	0.971186
EIF4A1	-0.0162555	0.893305	0.944516
TOMM5	-0.0164437	0.9018	0.949813
SLC30A5	-0.0166565	0.962061	0.98345
LONRF2	-0.0167336	0.902285	0.95012
NUMA1	-0.0168665	0.927117	0.965698
SNCG	-0.0169307	0.89392	0.944963
FNBP1L	-0.0169473	0.898233	0.947266
PPP1R15A	-0.0174211	0.923935	0.964072
KPNB1	-0.0179319	0.994974	0.998073
RAD21	-0.0180163	0.910795	0.956208
CHMP4C	-0.0182937	0.906614	0.953504
UBE2Q1	-0.0183382	0.929902	0.967986
MTPN	-0.0186309	0.900343	0.94889
WDR83OS	-0.0190169	0.895871	0.945975
EXOSC7	-0.019066	0.913629	0.957953
TRNT1	-0.0191511	0.857416	0.921868
CLUAP1	-0.0192285	0.930787	0.967986
UQCC3	-0.0195947	0.897884	0.947112
OSBP	-0.0196868	0.831576	0.903591
SRSF7	-0.01984	0.889423	0.942443
UNC93B1	-0.0202607	0.838462	0.908257
ATP5MG	-0.0204468	0.846678	0.913941
EXOSC5	-0.0204922	0.865863	0.928122
AAMP	-0.020686	0.889734	0.942569
MTCH1	-0.0212582	0.823023	0.89838
TRAPPC5	-0.0214993	0.887423	0.941543
TMOD3	-0.0215592	0.859259	0.923243
DCXR	-0.0217913	0.881868	0.937678
GRAMD1A	-0.021843	0.89642	0.945975
SQSTM1	-0.0224378	0.875359	0.933184
GMPR2	-0.022467	0.984435	0.994981
HILPDA	-0.0225558	0.910611	0.956208
DNAJB11	-0.0228008	0.867062	0.928904
TSC22D2	-0.0229252	0.926565	0.965466
TM4SF1	-0.023138	0.871653	0.932068
KIAA2026	-0.0232124	0.934074	0.96924
COPG1	-0.0233844	0.950599	0.976882
MSRB2	-0.0233872	0.874146	0.932558
SPATS2	-0.0234402	0.827542	0.901404
COX11	-0.0235014	0.830823	0.903372
EGLN2	-0.0236276	0.830487	0.903207
NDN	-0.0236362	0.847628	0.914391
PRKCSH	-0.0240725	0.872608	0.932277
PKIG	-0.0244311	0.874838	0.932831
SNRNP40	-0.0245179	0.894656	0.945334
ERRFI1	-0.0245761	0.871513	0.932068
SUB1	-0.0245811	0.833435	0.90501
CYC1	-0.0247968	0.861202	0.924902
PIN4	-0.0249133	0.887697	0.94161
DCTPP1	-0.0251819	0.843167	0.91114
FAM204A	-0.0253401	0.984661	0.995005
ALDH2	-0.025353	0.803799	0.882595
CBY1	-0.0255229	0.835485	0.906398
DNAJC4	-0.0259412	0.867962	0.929516
RBBP6	-0.0262461	0.888517	0.941686
DCTD	-0.0264744	0.791093	0.87255
JAGN1	-0.0264909	0.835637	0.906398
KCNK15	-0.0267537	0.854995	0.919869
LDHB	-0.0268157	0.82574	0.900641
PRAP1	-0.0269662	0.793016	0.873885
SMARCA5	-0.0270578	0.861746	0.924902
USP11	-0.0273229	0.995406	0.998073
OXR1	-0.0273906	0.871449	0.932068
SRSF5	-0.0279049	0.840362	0.909512
BCL7A	-0.02799	0.890368	0.942712
DHX15	-0.0289736	0.813152	0.890275
MRPS6	-0.029237	0.846876	0.913941
ASH1L	-0.0294134	0.840128	0.909458
ITM2C	-0.0295212	0.854125	0.919212
PHF6	-0.0296018	0.886501	0.940972
UXT	-0.0299513	0.835083	0.906398
TSHZ1	-0.0301144	0.951701	0.97761
MIR205HG	-0.030261	0.848092	0.914475
FXYD5	-0.0302674	0.841956	0.910233
FLAD1	-0.0304035	0.82271	0.898334
ILKAP	-0.0305419	0.886304	0.940972
SERPINB9	-0.0305991	0.816946	0.893632
NEMF	-0.0306243	0.835103	0.906398
GFPT1	-0.0306607	0.879922	0.93642
GLIPR2	-0.0307032	0.900185	0.94889
RPUSD3	-0.0311836	0.994319	0.998073
SLC1A3	-0.0316521	0.939029	0.971513
TUBA1B	-0.0319238	0.789905	0.871435
AAMDC	-0.0321025	0.819201	0.895499
RAC3	-0.0321282	0.841007	0.909808
NUTF2	-0.0321847	0.820221	0.896414
TAX1BP1	-0.0323607	0.880584	0.936922
LAMA3	-0.0324934	0.998406	0.999221
PLEKHA5	-0.0325503	0.7722	0.857108
BCKDK	-0.0332515	0.750159	0.840246
AIMP1	-0.0335918	0.800997	0.880505
ZBTB44	-0.0336946	0.982363	0.99391
PSMD6	-0.0337148	0.878834	0.935668
GIHCG	-0.0341366	0.830449	0.903207
EIF5A	-0.0342342	0.796573	0.877008
SDHAF2	-0.034249	0.992397	0.998073
ATP5PF	-0.0344947	0.742161	0.833953
MAPK6	-0.0345085	0.72292	0.820603
TRA2B	-0.0345405	0.838744	0.908361
NUDCD1	-0.036252	0.72044	0.818167
SH3GLB2	-0.0362997	0.72028	0.818167
SPTLC1	-0.0364585	0.786168	0.868681
VPS25	-0.0364811	0.870607	0.931763
MACROD1	-0.0365077	0.786069	0.868681
RHBDD2	-0.0368148	0.703196	0.806801
IMPG2	-0.0369575	0.819184	0.895499
BOK	-0.0372618	0.747928	0.838513
RETREG2	-0.0377824	0.753369	0.843413
NFKBID	-0.0390344	0.810373	0.888422
ZC3H7A	-0.0391681	0.868393	0.929596
SH3GLB1	-0.0392219	0.963291	0.984153
IFT22	-0.0396027	0.800615	0.880282
MTHFD1L	-0.039674	0.949455	0.975911
ZMYND8	-0.0399274	0.94025	0.971895
WDR59	-0.0402158	0.76285	0.850771
COPS2	-0.0402974	0.784921	0.867693
PDIA6	-0.040818	0.776673	0.860515
RIDA	-0.0411363	0.736217	0.828793
TMED4	-0.0413966	0.761508	0.850628
AK6	-0.0413972	0.80515	0.883684
MTG1	-0.0415565	0.725787	0.822525
ARHGEF3	-0.0415717	0.946064	0.974877
EXOSC4	-0.0416747	0.765711	0.852799
XRCC5	-0.042112	0.765979	0.852904
PSMD9	-0.0424548	0.778335	0.861967
USP9X	-0.0430613	0.768794	0.855067
GCSH	-0.0431036	0.695299	0.800361
MT-ND4L	-0.0435635	0.715397	0.814259
WDR74	-0.0438109	0.772971	0.857575
SLC39A1	-0.04391	0.788453	0.870421
NOP56	-0.0442256	0.792432	0.873634
TUT4	-0.0443012	0.801317	0.880659
ISOC2	-0.044709	0.769983	0.855725
COMMD7	-0.0450681	0.781496	0.865076
VDAC1	-0.0454638	0.762054	0.850771
SLC25A5	-0.0456302	0.762661	0.850771
TMEM41A	-0.0458269	0.906382	0.953504
MRPL28	-0.0459195	0.999493	0.999904
CRIPT	-0.0462526	0.774669	0.858876
THSD4	-0.0464064	0.720043	0.818094
AGAP3	-0.04644	0.735114	0.828122
RHOC	-0.0469149	0.762459	0.850771
DNAJA2	-0.0470027	0.767572	0.853902
PLAGL1	-0.047201	0.826977	0.901123
DBI	-0.0472065	0.763586	0.851205
GMPR	-0.0472412	0.765127	0.852341
TWF2	-0.0477563	0.695068	0.800347
METRNL	-0.0478734	0.664823	0.776022
UBAP2	-0.0479658	0.718527	0.81694
HSD17B4	-0.0479931	0.841631	0.910233
WWTR1	-0.0481987	0.739185	0.831372
DIAPH2	-0.0489339	0.62484	0.745492
CHCHD5	-0.0491055	0.759962	0.849287
MLF1	-0.0491354	0.74275	0.834109
MORF4L1	-0.0495627	0.709274	0.811119
ZFP36L2	-0.04975	0.709227	0.811119
EAPP	-0.0498775	0.751656	0.841731
C9orf78	-0.0500973	0.771439	0.856651
ICK	-0.0503567	0.794118	0.87485
VCP	-0.0504248	0.975626	0.990567
HLA-A	-0.0504784	0.59382	0.719684
ZNF322	-0.0506431	0.714509	0.814069
ATG5	-0.0506599	0.896404	0.945975
B2M	-0.0507928	0.447969	0.586219
VPS4A	-0.0509509	0.724	0.821239
CCDC8	-0.0509621	0.677982	0.786889
RPAIN	-0.0509762	0.746886	0.837536
PSMA4	-0.0512002	0.730516	0.826115
TMEM125	-0.0512216	0.754301	0.843922
BUD31	-0.0514842	0.733105	0.827568
GPX8	-0.0517046	0.733012	0.827568
TPGS2	-0.0517387	0.74215	0.833953
KLK8	-0.052167	0.735955	0.828689
ARF3	-0.0523363	0.734845	0.828009
RBPMS	-0.0526887	0.994315	0.998073
SCARB2	-0.0530592	0.726653	0.823317
ARF1	-0.053222	0.71383	0.813673
MRPL19	-0.0535446	0.693016	0.798926
IFNAR1	-0.0536793	0.715071	0.814259
NUPR2	-0.0541328	0.728561	0.824944
RHPN1	-0.0541896	0.687561	0.794998
ABCA1	-0.0542407	0.853008	0.918735
RDH5	-0.0543481	0.649168	0.764136
DDT	-0.0544086	0.684445	0.791768
SPAG7	-0.0549268	0.717482	0.816129
KAT6A	-0.0549818	0.733515	0.827589
WDR70	-0.0550585	0.987867	0.996397
VAMP2	-0.055365	0.898416	0.947266
NDUFA10	-0.05538	0.724047	0.821239
POLR2K	-0.0554471	0.706904	0.809163
MXI1	-0.0555016	0.836593	0.907033
NDFIP2	-0.0555121	0.650864	0.765002
AC008771.1	-0.0556018	0.690446	0.79777
MRPS33	-0.0556492	0.706777	0.809163
LAMTOR1	-0.0556805	0.72982	0.82576
AKT1	-0.055904	0.70472	0.807982
GADD45GIP1	-0.0561898	0.71072	0.811757
CALU	-0.0565205	0.731703	0.826747
RHOA	-0.0565726	0.697269	0.802064
TMEM70	-0.0568839	0.688872	0.796326
TAB2	-0.0571711	0.86813	0.929516
MGST2	-0.0572735	0.69624	0.801255
CDC34	-0.0574301	0.677666	0.786709
LAMP1	-0.0574928	0.70357	0.807041
PIM1	-0.057526	0.690195	0.797667
SBDS	-0.0576787	0.716824	0.81557
BRMS1	-0.0577712	0.842871	0.911021
APLP2	-0.0580861	0.692522	0.79888
CEBPZ	-0.0581629	0.65586	0.768499
RNF24	-0.0583132	0.863955	0.926665
CAPN7	-0.0584107	0.766381	0.852973
ZNHIT1	-0.0586764	0.684085	0.791725
MBOAT7	-0.058967	0.727953	0.824599
APEH	-0.0590943	0.612244	0.734573
IFNGR2	-0.0592075	0.837101	0.907383
MTA1	-0.0594516	0.829266	0.90268
PRRC2A	-0.059474	0.694942	0.800347
PSMD11	-0.0599311	0.619723	0.740648
GNB2	-0.0599437	0.704947	0.808054
SNU13	-0.0600319	0.679996	0.788108
CISD1	-0.0601411	0.907264	0.953929
BCAM	-0.0607025	0.283846	0.417306
IRF3	-0.060855	0.61655	0.738277
COX20	-0.0609838	0.679461	0.787859
SVIL	-0.0610514	0.62506	0.745573
LRRC61	-0.0611919	0.931617	0.967986
UFC1	-0.0611978	0.678194	0.786949
PACSIN3	-0.0612283	0.644364	0.760465
POGZ	-0.0613407	0.683136	0.790813
RAB30-DT	-0.0613463	0.692107	0.798748
KYAT3	-0.0615068	0.627693	0.747555
ANXA6	-0.0616111	0.649872	0.76439
ZCCHC7	-0.0618345	0.979146	0.992088
EBAG9	-0.0619136	0.711321	0.811757
NDUFS3	-0.0621838	0.690743	0.797924
CRIP2	-0.0623076	0.648679	0.763903
HNRNPDL	-0.0623642	0.627788	0.747555
LINC01597	-0.0625822	0.804863	0.883567
POLD4	-0.0630085	0.692905	0.798926
FBL	-0.063394	0.648581	0.763903
POLR2C	-0.0636747	0.657991	0.769822
NDUFA8	-0.06375	0.70305	0.806801
OPTN	-0.0637624	0.67992	0.788108
HMGN1	-0.0639232	0.444866	0.583403
SLC25A33	-0.064192	0.969361	0.987887
COG4	-0.0641972	0.609974	0.733105
SNRPD1	-0.0643531	0.650852	0.765002
M6PR	-0.0644317	0.74331	0.83448
BLOC1S6	-0.0644494	0.68678	0.794282
ZNHIT2	-0.06452	0.702295	0.806333
C6orf89	-0.0645631	0.667623	0.778179
OSGEP	-0.0647876	0.543463	0.673332
PPP2R5A	-0.0648495	0.81177	0.889556
MMP28	-0.0649159	0.629207	0.748337
NOB1	-0.0650334	0.831237	0.903423
ANP32A	-0.0652008	0.675654	0.785116
GLOD4	-0.0653736	0.732869	0.827568
YBX3	-0.0653927	0.628997	0.748288
GGCT	-0.0654574	0.665998	0.777024
NR2F6	-0.0656275	0.670903	0.781075
FBXO17	-0.0656411	0.655082	0.768491
CDC42	-0.0656924	0.651974	0.765395
SCRIB	-0.0659316	0.673313	0.782951
C4orf48	-0.066445	0.654735	0.768268
AGPAT2	-0.0666963	0.647217	0.763014
CST6	-0.0667147	0.662842	0.774078
HADHB	-0.0667502	0.656229	0.768499
TMEM173	-0.0669165	0.66434	0.775643
FDX1	-0.0672644	0.617879	0.739001
CLCF1	-0.0673785	0.67503	0.784577
ZBED2	-0.0675637	0.630351	0.748972
CCDC34	-0.0680196	0.65568	0.768499
STX16	-0.0680689	0.666666	0.777475
ELOC	-0.0680789	0.643408	0.759885
SLC25A37	-0.0681994	0.660825	0.772274
SCAMP1	-0.0683019	0.644735	0.760602
DLG1	-0.0683147	0.777004	0.860686
MTX1	-0.068634	0.613415	0.735439
PEX2	-0.0687351	0.655819	0.768499
ECI2	-0.0690425	0.658687	0.770142
CCNB1IP1	-0.0691982	0.65223	0.765512
SPEG	-0.0692556	0.73442	0.827848
AOPEP	-0.0694537	0.645922	0.761753
RSBN1L	-0.0697182	0.566911	0.694795
NCK1	-0.0698108	0.555444	0.684331
STRAP	-0.0698661	0.642817	0.759735
RNF167	-0.0700052	0.508086	0.642275
SNRPN	-0.0701241	0.622088	0.74278
EXOC5	-0.0704251	0.511316	0.645194
HNRNPC	-0.0704694	0.59846	0.724055
MITD1	-0.0707211	0.827101	0.901123
ACTN4	-0.0709969	0.600278	0.725789
FBLN1	-0.0710917	0.662554	0.773926
PTTG1IP	-0.0711755	0.639758	0.757214
PHB2	-0.0714807	0.627579	0.747555
SNRNP70	-0.0716247	0.625289	0.745665
APEX1	-0.0717601	0.622415	0.74278
VEZT	-0.0717975	0.620566	0.741418
MAGED2	-0.0719332	0.633988	0.7522
OGFR	-0.0719346	0.56105	0.689334
RBIS	-0.0719715	0.552806	0.681961
CARHSP1	-0.0720641	0.640802	0.758084
PARP10	-0.0722784	0.670074	0.780296
PTPN11	-0.0723719	0.601732	0.727117
CDK4	-0.0724935	0.636464	0.754225
FAM177A1	-0.0725677	0.744666	0.835811
JTB	-0.0727019	0.616415	0.738277
TXNL1	-0.0728186	0.635387	0.753312
SMAD2	-0.073046	0.602595	0.727802
MRPS5	-0.0730614	0.565814	0.693624
SELENOH	-0.0730844	0.46682	0.60496
ZNF219	-0.0732369	0.84445	0.912125
NUDC	-0.0732904	0.608091	0.731738
HMGA2	-0.0733658	0.872089	0.932277
DPCD	-0.0739348	0.813888	0.890882
MYEF2	-0.0742364	0.631623	0.749938
APH1A	-0.0742505	0.619185	0.740186
PSAP	-0.0743585	0.622407	0.74278
IDS	-0.074659	0.516162	0.649639
MTLN	-0.0747542	0.877679	0.93525
SMUG1	-0.0748811	0.551834	0.681596
ARL2	-0.075162	0.641261	0.758261
RFK	-0.0753014	0.629014	0.748288
HMGN2	-0.0753686	0.497839	0.631764
SDHAF3	-0.0754593	0.742809	0.834109
NDUFAF2	-0.0755301	0.74582	0.836915
LINC01006	-0.0755867	0.573137	0.700675
NRP2	-0.0757014	0.581547	0.708309
NOXA1	-0.0757275	0.533258	0.664507
CACYBP	-0.0758849	0.606692	0.730585
CAMLG	-0.0760074	0.638113	0.755997
ARMC1	-0.0762573	0.6771	0.786423
NPHP3	-0.0766497	0.915358	0.958946
ATM	-0.0773508	0.592765	0.718981
MAGOHB	-0.0775339	0.606655	0.730585
CIC	-0.0775493	0.776614	0.860515
MOB4	-0.0776376	0.731405	0.826747
IL10RB	-0.0776821	0.529018	0.661239
RAI14	-0.0780274	0.47512	0.612922
MAPK1IP1L	-0.0781048	0.649519	0.764231
CCNI	-0.078194	0.521036	0.653541
RPP38	-0.0782315	0.629587	0.748443
NDUFAB1	-0.0785451	0.583759	0.709945
COX17	-0.0786411	0.622335	0.74278
KRCC1	-0.0788663	0.502107	0.635863
CIRBP	-0.0789329	0.42367	0.562371
SERPINB6	-0.0790319	0.593007	0.719054
SPCS3	-0.0790659	0.651417	0.765002
HSP90B1	-0.0793532	0.391637	0.529595
STAU1	-0.0793835	0.600337	0.725789
RIOK1	-0.0794377	0.576499	0.703711
LNPEP	-0.079905	0.447158	0.58594
PRRC2C	-0.0799173	0.600617	0.725949
DDR1	-0.0802272	0.595677	0.7214
SETBP1	-0.0803703	0.890446	0.942712
SENP6	-0.0805746	0.561544	0.689768
EIF6	-0.0809244	0.618081	0.739046
ADH5	-0.0811864	0.616871	0.738319
SMARCA1	-0.0812745	0.733279	0.827575
R3HDM2	-0.0815517	0.677662	0.786709
KIAA1191	-0.0815908	0.691233	0.798281
CSE1L	-0.0815932	0.541718	0.672146
RALA	-0.0818082	0.571897	0.699682
MRS2	-0.0818228	0.540514	0.671353
KRT19	-0.0818742	0.513165	0.646697
ITFG1	-0.0818983	0.57134	0.699175
HIPK1	-0.0819444	0.63857	0.756258
FUBP1	-0.0822462	0.582487	0.70875
MRPL12	-0.0823384	0.58764	0.713668
BSCL2	-0.0829793	0.589353	0.71533
LYRM1	-0.0830861	0.585296	0.711462
CASC9	-0.0831586	0.786349	0.868684
NUDT9	-0.0831814	0.437717	0.577113
RHEB	-0.083365	0.565318	0.693624
ETFRF1	-0.0834857	0.579734	0.706452
MYOF	-0.0836851	0.450768	0.588783
REST	-0.0838165	0.56303	0.691248
DAXX	-0.0839332	0.6307	0.749205
ZNRF1	-0.0841336	0.732126	0.827034
SLC44A2	-0.0855356	0.620669	0.741418
EXOC7	-0.0856373	0.572104	0.699761
CCDC14	-0.0856822	0.52455	0.656658
DBN1	-0.0859282	0.518011	0.650963
SART3	-0.0859314	0.706112	0.809012
CRK	-0.0861098	0.466892	0.60496
C1orf56	-0.0863647	0.50324	0.63697
DMAP1	-0.0866317	0.861465	0.924902
EMCN	-0.0867024	0.598321	0.724055
IMMP2L	-0.0867327	0.552615	0.681961
PPIL1	-0.0868436	0.678736	0.787392
RBM5	-0.0871903	0.693853	0.799634
KIAA2013	-0.0872406	0.51849	0.651064
DIDO1	-0.0874001	0.715137	0.814259
TM2D1	-0.0874229	0.570649	0.698504
HPGD	-0.0880227	0.50933	0.643516
CMC2	-0.0881223	0.54952	0.678909
ISCA1	-0.0881819	0.507721	0.641979
LRMDA	-0.0884067	0.539161	0.67067
ING4	-0.0884198	0.634338	0.752433
RTKN	-0.0886	0.420595	0.559601
MRPL3	-0.0887044	0.577176	0.703867
DYNC1LI2	-0.0887128	0.590004	0.715944
ASAH1	-0.0895802	0.553459	0.682229
NCL	-0.0896187	0.511027	0.644996
MGP	-0.0899859	0.582127	0.708664
CTSA	-0.0904183	0.443211	0.582444
LGALS8	-0.0904674	0.552825	0.681961
MAML3	-0.0907571	0.443684	0.582633
NAB2	-0.0908727	0.931204	0.967986
ATRAID	-0.0914154	0.529264	0.661378
POLR3E	-0.0915958	0.342902	0.482582
SLC34A2	-0.0917959	0.730065	0.825847
MAPKAPK5-AS1	-0.0918146	0.633001	0.751392
NAP1L1	-0.0922736	0.460163	0.598347
RSRC2	-0.0923054	0.534027	0.665171
LZTFL1	-0.0923687	0.748536	0.839004
NCOA3	-0.0925229	0.572513	0.700086
PCM1	-0.0928714	0.540484	0.671353
PDLIM4	-0.0930492	0.476749	0.613893
DDX6	-0.0932966	0.552805	0.681961
ARHGEF2	-0.0936427	0.604461	0.729496
VAC14	-0.0937966	0.676125	0.785477
COPS4	-0.093844	0.665905	0.777024
TPR	-0.093859	0.542343	0.672501
COPS5	-0.094134	0.544736	0.674357
TBC1D9B	-0.0943138	0.468254	0.606296
GTF2I	-0.0946452	0.524085	0.656244
ERC1	-0.0947478	0.482849	0.618986
MRPL24	-0.095068	0.521278	0.653562
HSPA4	-0.0952255	0.629922	0.748643
TNPO1	-0.0953428	0.49525	0.630152
ANKRD28	-0.095534	0.474699	0.612861
FKBP2	-0.0958777	0.486314	0.621818
PPP2CB	-0.0958942	0.522176	0.654521
USF2	-0.095949	0.538347	0.669828
NDUFA12	-0.096137	0.516763	0.650061
EEF1E1	-0.0961462	0.54023	0.671353
GRINA	-0.096408	0.540655	0.671353
FAM110C	-0.096783	0.536217	0.667685
YBX1	-0.0969187	0.374549	0.513032
WEE1	-0.0970027	0.531874	0.663288
TUSC1	-0.0972351	0.526772	0.658935
CAPZA2	-0.0972795	0.545621	0.675111
RRAS2	-0.0973759	0.707769	0.809964
FAM3C	-0.0974267	0.511728	0.645383
SECISBP2L	-0.0976502	0.668855	0.77943
SLC5A3	-0.0980223	0.529773	0.661508
UBXN6	-0.0983006	0.526328	0.658548
BBOX1-AS1	-0.0986393	0.45155	0.589334
LSM14A	-0.0988162	0.516923	0.650096
AVEN	-0.0988409	0.627588	0.747555
PRKAG2-AS1	-0.0994527	0.358215	0.496582
POLD2	-0.0997539	0.512883	0.646529
ZFC3H1	-0.0997911	0.587838	0.713668
EIF3J-DT	-0.100413	0.530343	0.661883
FAM120A	-0.100666	0.587811	0.713668
CPNE1	-0.100984	0.48903	0.624111
PSMC3	-0.101015	0.531565	0.663071
CD2BP2	-0.101211	0.483148	0.619206
TOP1MT	-0.101372	0.656216	0.768499
DDX18	-0.101463	0.513454	0.646894
COMMD1	-0.10187	0.522468	0.65472
DCAF10	-0.102292	0.532843	0.664159
NAE1	-0.102393	0.520932	0.653541
MFAP1	-0.10276	0.479143	0.615571
WDR13	-0.102945	0.673251	0.782951
PEA15	-0.102959	0.50455	0.638299
ATP6V0D1	-0.103114	0.472564	0.610748
KLHDC9	-0.103514	0.565555	0.693624
COX7B	-0.103548	0.451381	0.58927
RIOK3	-0.104435	0.50092	0.635017
GSE1	-0.104636	0.702766	0.806684
ODF2L	-0.105029	0.496079	0.630673
CTBP1	-0.106147	0.610679	0.733371
CTNNB1	-0.106337	0.501797	0.635636
SNF8	-0.106386	0.471671	0.610398
UBE2D2	-0.106394	0.478599	0.615305
PAK1	-0.106473	0.441391	0.58071
DNAJB14	-0.106689	0.577331	0.703874
NECTIN2	-0.106805	0.488935	0.624111
UQCRC2	-0.107055	0.480266	0.616164
RAB5A	-0.107216	0.466034	0.604219
DXO	-0.107281	0.518622	0.651064
RTRAF	-0.107725	0.456172	0.594259
ATRX	-0.108095	0.478405	0.615305
NOL3	-0.108116	0.356158	0.495241
MRPL10	-0.108423	0.46595	0.604219
NOTCH2	-0.108712	0.633353	0.751628
LCN12	-0.108838	0.477078	0.614155
ABHD11	-0.109049	0.47225	0.610664
TMA16	-0.109465	0.45131	0.58927
CAND1	-0.109512	0.540811	0.671361
IDI1	-0.109547	0.698854	0.803134
GLG1	-0.109559	0.472823	0.610921
ZMYM2	-0.109946	0.355436	0.494687
INO80B	-0.110169	0.484437	0.620211
P4HA1	-0.110319	0.734246	0.827848
BLCAP	-0.110456	0.628747	0.748288
COMMD9	-0.110713	0.44246	0.581959
DNAJC7	-0.110733	0.473218	0.611272
PSMB10	-0.110844	0.452489	0.590402
LUC7L	-0.11086	0.499321	0.633481
YIPF5	-0.110947	0.382015	0.519736
RFC1	-0.111183	0.49688	0.63087
B4GALT1	-0.111741	0.709923	0.811483
C20orf204	-0.111899	0.419155	0.558191
HYI	-0.112398	0.426575	0.565402
KTN1	-0.11244	0.446658	0.585454
YIF1A	-0.112635	0.431704	0.570854
ATF6B	-0.11301	0.383274	0.521053
STK16	-0.113308	0.443432	0.582457
SHF	-0.113319	0.383302	0.521053
GOLM1	-0.11336	0.737244	0.829569
SOX4	-0.113941	0.408027	0.546776
TEAD1	-0.11411	0.439459	0.578788
ACTR1B	-0.114362	0.437578	0.577085
CAP1	-0.115062	0.443303	0.582444
NOSIP	-0.115099	0.606706	0.730585
ZHX1	-0.115282	0.423262	0.561983
LYPLA1	-0.115447	0.439283	0.578712
DCDC2	-0.115538	0.433387	0.572635
TM9SF3	-0.115566	0.449593	0.587717
LMNA	-0.116079	0.416041	0.554797
LTBP4	-0.116174	0.453403	0.591279
BBX	-0.116314	0.461114	0.599265
YTHDC1	-0.116376	0.460321	0.598393
NMU	-0.116408	0.480035	0.616164
UBE2B	-0.116424	0.418182	0.557348
TIA1	-0.116497	0.593284	0.719212
GMFB	-0.116523	0.479197	0.615571
SYS1	-0.116637	0.441376	0.58071
MRPL11	-0.116637	0.444437	0.583309
RBL2	-0.116741	0.786668	0.868841
PHF20L1	-0.116858	0.439644	0.578877
RPRD2	-0.117586	0.762448	0.850771
WWP1	-0.117621	0.392642	0.530223
NPTN	-0.117679	0.580836	0.707619
CASC1	-0.117766	0.351324	0.490773
PLRG1	-0.118642	0.32944	0.46766
PAAF1	-0.118773	0.565416	0.693624
AIG1	-0.118989	0.457947	0.596132
ETFA	-0.118992	0.644791	0.760602
AURKAIP1	-0.119046	0.401765	0.539425
RAE1	-0.119366	0.334242	0.472699
MAP3K11	-0.119412	0.393811	0.531364
ALDH9A1	-0.119505	0.361182	0.499565
DSC2	-0.119667	0.434382	0.573333
MRPL46	-0.119963	0.413637	0.552342
SDF4	-0.120838	0.475833	0.613255
RPP25L	-0.121019	0.60645	0.730585
BRIX1	-0.121182	0.437854	0.57714
LLPH	-0.121383	0.409359	0.547822
VPS4B	-0.122133	0.511494	0.645253
QTRT1	-0.122305	0.565722	0.693624
YIPF4	-0.122849	0.396965	0.534442
NSMCE2	-0.122865	0.395821	0.533196
PPP2R5C	-0.123263	0.495284	0.630152
SMIM14	-0.12345	0.472118	0.610654
MRPS25	-0.123595	0.44285	0.582316
ZNF330	-0.123881	0.398267	0.535461
AL139317.5	-0.123887	0.699924	0.804176
THYN1	-0.123913	0.447785	0.586219
TSPAN31	-0.124298	0.417843	0.557049
ZFPM1	-0.124472	0.606191	0.730585
GSK3A	-0.124489	0.270519	0.400593
HDGF	-0.124649	0.41274	0.551594
LINC00963	-0.125245	0.58247	0.70875
PMVK	-0.125262	0.422262	0.561152
GET3	-0.125347	0.385592	0.522861
CLINT1	-0.125443	0.42264	0.561308
PHF14	-0.125495	0.691475	0.798281
HDAC3	-0.125502	0.609034	0.732333
TUBGCP2	-0.125727	0.461616	0.5996
AGGF1	-0.125747	0.344922	0.485007
ELP2	-0.125895	0.409706	0.548136
CNTN4	-0.126395	0.506102	0.640097
NOP53	-0.126573	0.408405	0.546844
NMB	-0.126689	0.448766	0.586949
GGCX	-0.126774	0.383638	0.521332
CAPZB	-0.126921	0.426541	0.565402
NDUFB9	-0.126952	0.330724	0.469076
TRIM8	-0.126981	0.415098	0.553991
MAX	-0.127373	0.952006	0.97761
HOOK1	-0.127678	0.353659	0.493456
EIF2A	-0.127755	0.427102	0.565703
SHMT2	-0.127942	0.419505	0.558505
MSL1	-0.128125	0.537477	0.669085
TK2	-0.128739	0.500716	0.634922
SPIN1	-0.128754	0.395404	0.532927
TXN2	-0.128767	0.366029	0.50428
MAGI2-AS3	-0.128959	0.401934	0.539505
ARCN1	-0.129195	0.76405	0.851529
CRIP1	-0.1292	0.377284	0.515303
OSBPL9	-0.130058	0.358008	0.496434
STX5	-0.130077	0.287155	0.420909
MRPS7	-0.130132	0.430832	0.569874
RBM17	-0.13015	0.382939	0.520848
DDIT4L	-0.130303	0.542414	0.672501
HNRNPA2B1	-0.130464	0.289506	0.423595
NFIA	-0.130474	0.413128	0.551963
PURA	-0.130737	0.570044	0.697937
GPR137B	-0.130743	0.352843	0.492755
NDUFS6	-0.130989	0.299341	0.433717
CPE	-0.131369	0.295694	0.430212
GOLGA2	-0.131493	0.333946	0.472416
NREP	-0.131727	0.353748	0.493456
FOLR1	-0.131976	0.326991	0.464991
SRI	-0.132429	0.37753	0.515492
PMPCB	-0.132434	0.362452	0.500758
MT2A	-0.132452	0.404938	0.542943
DLGAP4	-0.132536	0.345408	0.485133
PPP1R10	-0.132984	0.40425	0.542317
TFG	-0.133137	0.38022	0.518443
PPP2R1A	-0.133163	0.398104	0.535389
SEC13	-0.133282	0.706469	0.809042
TFAM	-0.133309	0.333788	0.472328
ZBTB20	-0.133381	0.381791	0.519719
GULP1	-0.133462	0.521128	0.653541
TRAF4	-0.133466	0.377281	0.515303
SCD	-0.134032	0.420992	0.559726
PTRHD1	-0.134158	0.388019	0.525426
MRPL36	-0.134189	0.376641	0.515152
FLOT1	-0.134358	0.378929	0.517115
MYL6B	-0.134409	0.34843	0.488121
OLA1	-0.134875	0.39761	0.535018
ATXN7	-0.135018	0.145337	0.250448
EIF3I	-0.135264	0.384878	0.522182
TSEN34	-0.135303	0.475734	0.613255
SIRT2	-0.135431	0.371817	0.509819
SPOP	-0.135459	0.344547	0.484757
CALD1	-0.135568	0.308637	0.443779
PRNP	-0.135726	0.377286	0.515303
AZIN1	-0.135753	0.392488	0.530162
SRFBP1	-0.135775	0.318154	0.454797
PNISR	-0.135874	0.336042	0.474697
YWHAQ	-0.135874	0.350887	0.490582
ANKRD26	-0.136152	0.333011	0.471501
RWDD1	-0.136373	0.374578	0.513032
MYO9A	-0.136399	0.478532	0.615305
ZNF677	-0.137402	0.424666	0.563541
SLU7	-0.137571	0.360621	0.499211
KCTD20	-0.137869	0.269403	0.399544
ABHD16A	-0.13815	0.360877	0.499425
NUS1	-0.138248	0.309985	0.445325
SNRPB	-0.138479	0.317183	0.453938
BOD1	-0.13855	0.387193	0.524743
NUDT5	-0.138691	0.372901	0.511021
MAP9	-0.138868	0.363693	0.501765
SRSF6	-0.139092	0.372275	0.510305
LSM7	-0.139345	0.319218	0.455825
SRPK2	-0.139458	0.301387	0.436015
SEC23A	-0.139529	0.353121	0.493003
CDH3	-0.139752	0.444208	0.583164
RNF115	-0.139882	0.351282	0.490773
MDP1	-0.140028	0.337568	0.476305
AP2M1	-0.140493	0.376746	0.515152
MRPL17	-0.140635	0.389845	0.527317
FAM20C	-0.140667	0.325813	0.463584
SLC39A6	-0.140669	0.35124	0.490773
PUF60	-0.140836	0.325611	0.463431
NUDT21	-0.140837	0.384151	0.521564
PTTG1	-0.140874	0.363345	0.501567
SCAMP2	-0.141554	0.220286	0.344399
CHMP2B	-0.141812	0.5282	0.660385
LSM3	-0.142119	0.323846	0.461578
PLCB1	-0.142218	0.358587	0.496957
PRSS8	-0.142664	0.355232	0.494687
KMT2E	-0.142706	0.357755	0.49639
QSOX1	-0.14301	0.418569	0.557561
CLPP	-0.143043	0.317537	0.45418
GSTK1	-0.143069	0.357874	0.49639
ATP6AP1	-0.143345	0.297938	0.432195
NDUFA5	-0.143503	0.304945	0.439542
TPRKB	-0.143606	0.381989	0.519736
ABLIM1	-0.144075	0.346742	0.486311
NFE2L2	-0.144136	0.357762	0.49639
PPIB	-0.144295	0.227965	0.352917
ANAPC13	-0.144847	0.517057	0.650097
SLAIN2	-0.144855	0.595034	0.720799
TMEM238	-0.144859	0.34732	0.486982
FBXO28	-0.145068	0.443176	0.582444
SUMF2	-0.145105	0.367113	0.505064
NARS	-0.145478	0.356239	0.495241
ALG3	-0.145648	0.292645	0.427043
RABGAP1	-0.145667	0.185564	0.301849
C19orf48	-0.145714	0.560439	0.688756
CHCHD10	-0.145833	0.327266	0.465247
AC083862.3	-0.146211	0.366285	0.50449
CXXC5	-0.146505	0.347505	0.487102
EIF2AK1	-0.146599	0.361928	0.500315
PRPF31	-0.146851	0.350335	0.490229
PFKL	-0.146999	0.303788	0.438219
C6orf132	-0.14779	0.314417	0.450373
FBXW11	-0.148352	0.433907	0.57286
SUPT3H	-0.148358	0.206284	0.328048
ARL5A	-0.148401	0.357823	0.49639
TOP2B	-0.148434	0.546801	0.676231
SRPRA	-0.149134	0.414993	0.553991
ZNF503-AS2	-0.149237	0.308614	0.443779
GID8	-0.149245	0.350745	0.490567
NUDT15	-0.149587	0.509664	0.643772
PSMA6	-0.150504	0.322177	0.459744
DPH6	-0.150645	0.3628	0.500956
CSDE1	-0.150667	0.255277	0.384266
RHOBTB2	-0.150845	0.612892	0.735033
IBTK	-0.150942	0.383909	0.521444
EEA1	-0.151373	0.316112	0.452537
SDHAF1	-0.151511	0.413432	0.552218
CCT5	-0.151978	0.313949	0.449835
LYAR	-0.152066	0.259075	0.388335
NUP153	-0.152435	0.265342	0.395801
NDUFA11	-0.153027	0.296277	0.430485
PHYHD1	-0.153173	0.48351	0.619509
MARCH6	-0.153278	0.332034	0.470526
CIB1	-0.153333	0.32349	0.461215
HMGN3	-0.153714	0.0627975	0.130637
PSMB1	-0.153966	0.25832	0.387559
MRPS10	-0.154378	0.355413	0.494687
SWI5	-0.154821	0.318395	0.454876
CD151	-0.155517	0.236764	0.363102
PGAP2	-0.155542	0.279261	0.411305
EMID1	-0.15555	0.249621	0.377161
STAMBP	-0.155751	0.576408	0.703711
LIN7C	-0.155797	0.42663	0.565402
PAWR	-0.156321	0.313336	0.449218
LRBA	-0.156597	0.285842	0.419844
RBM39	-0.156746	0.227838	0.352917
LINC01578	-0.15676	0.302581	0.43747
ENDOD1	-0.157737	0.268318	0.398537
SSR1	-0.157815	0.305024	0.439542
AFDN	-0.157831	0.313509	0.449335
SUPT6H	-0.158195	0.25543	0.384266
ANAPC11	-0.158709	0.294512	0.428672
EIF3M	-0.158748	0.291766	0.42614
ENY2	-0.158751	0.239073	0.365501
TPD52L1	-0.158831	0.301382	0.436015
ZC3H18	-0.159111	0.331218	0.469641
CHID1	-0.159114	0.289252	0.423476
KIF1B	-0.160012	0.291064	0.425367
CNPY2	-0.161151	0.205692	0.327212
IL11RA	-0.161316	0.449369	0.587582
PSIP1	-0.161864	0.28823	0.422107
AFG3L2	-0.162487	0.354512	0.494101
DYNC1I2	-0.162811	0.296968	0.431042
MTERF4	-0.163026	0.194662	0.31353
SRSF3	-0.163081	0.216014	0.33945
BCAT1	-0.163099	0.249448	0.377132
APH1B	-0.163203	0.472068	0.610654
SLC45A4	-0.163326	0.201205	0.321604
NQO2	-0.163346	0.25034	0.378013
CDK6	-0.16365	0.227749	0.352917
ZC3H15	-0.163652	0.293421	0.427666
PSMD13	-0.163739	0.286752	0.420463
MRPS14	-0.16394	0.345811	0.485327
XPR1	-0.16401	0.329008	0.467182
NFKBIL1	-0.164216	0.270229	0.400286
EFNA1	-0.164428	0.34869	0.488345
SCGB1D1	-0.164485	0.446668	0.585454
VIRMA	-0.16467	0.391993	0.529785
YWHAZ	-0.164703	0.208726	0.330753
SHARPIN	-0.164715	0.291376	0.425696
PTDSS2	-0.164775	0.298199	0.432446
SLC40A1	-0.164944	0.38179	0.519719
TMED3	-0.165071	0.260276	0.389421
SEC11A	-0.165251	0.218906	0.342896
TTC17	-0.165255	0.26824	0.398537
ARFGAP2	-0.165305	0.238318	0.364687
DDB1	-0.165447	0.269306	0.399521
DUT	-0.165474	0.269637	0.399649
LENG8	-0.165583	0.418412	0.557504
AC022613.1	-0.16598	0.460117	0.598347
ANAPC5	-0.166182	0.292916	0.427311
IFT57	-0.166277	0.286765	0.420463
NGRN	-0.16645	0.279195	0.411305
RBMS1	-0.166716	0.230802	0.35591
KRTCAP3	-0.166739	0.395582	0.53302
REXO4	-0.166813	0.31177	0.447496
MAPK13	-0.166914	0.269168	0.399437
UBE2H	-0.167315	0.27126	0.401328
USP33	-0.167694	0.286235	0.420188
MAML2	-0.167699	0.270615	0.400615
SPATS2L	-0.167959	0.274094	0.4049
GHITM	-0.168017	0.285598	0.41963
TNPO3	-0.168301	0.517574	0.650581
KIF22	-0.168752	0.543978	0.673588
IDH2	-0.168786	0.218837	0.342896
POP5	-0.168819	0.27374	0.404509
ARL3	-0.168857	0.267403	0.398142
CSNK1G2	-0.1692	0.355905	0.495198
EWSR1	-0.169305	0.190186	0.308039
LYRM4	-0.169833	0.279006	0.4113
COQ9	-0.169981	0.234598	0.36097
TECR	-0.17051	0.258836	0.388096
UBQLN1	-0.170882	0.26509	0.39578
NECAP2	-0.171023	0.232634	0.358336
SF3A3	-0.171208	0.235354	0.361565
MXRA8	-0.171299	0.29321	0.427612
ZFAND1	-0.171457	0.274439	0.405175
ERBB2	-0.171927	0.227318	0.352472
FAM107B	-0.171934	0.239697	0.366227
PPP1R12A	-0.171995	0.267787	0.398351
MYLK	-0.172304	0.172908	0.286294
HPN	-0.172657	0.246738	0.373956
CNIH4	-0.172698	0.229553	0.354928
MARCKSL1	-0.172699	0.111717	0.203477
RPF1	-0.173443	0.257783	0.386989
MORF4L2	-0.173695	0.261668	0.391267
SIGIRR	-0.173862	0.208671	0.330753
AP3S1	-0.174331	0.384209	0.521564
AASDH	-0.174359	0.241323	0.368214
AHDC1	-0.17443	0.420796	0.559617
METTL7A	-0.174504	0.25732	0.386531
COMMD3	-0.174785	0.269772	0.399729
PKHD1	-0.175143	0.303061	0.437557
VAMP5	-0.175144	0.200384	0.320537
DNM1L	-0.175253	0.226481	0.351397
FAF2	-0.175426	0.273447	0.404319
PSMA1	-0.175449	0.269621	0.399649
GRAMD2A	-0.17555	0.257654	0.386914
RTN4	-0.175708	0.255374	0.384266
TSR2	-0.17596	0.510814	0.644996
DIPK1B	-0.176245	0.245136	0.372378
CENPC	-0.176455	0.354422	0.494101
PODXL	-0.176492	0.235644	0.361724
LMBRD1	-0.176685	0.238164	0.364566
FAM49B	-0.176901	0.294548	0.428672
METTL2B	-0.177006	0.17071	0.283228
TRMT44	-0.17711	0.214224	0.337394
UBE2N	-0.17726	0.258128	0.387389
EIF3A	-0.177276	0.251033	0.378827
DNMT3A	-0.177421	0.448493	0.586748
EFCAB2	-0.17755	0.188151	0.305455
YAF2	-0.177597	0.125466	0.222858
PAX8	-0.178563	0.237637	0.364099
ALKBH7	-0.178667	0.248729	0.376509
POP4	-0.178688	0.195505	0.314681
MT-ND6	-0.178942	0.242662	0.369491
ATP1B3	-0.178986	0.14695	0.252252
DTWD1	-0.179174	0.49581	0.630493
POLR2F	-0.179277	0.328626	0.466774
MRPL32	-0.179285	0.169224	0.281523
NFIB	-0.179598	0.219402	0.343454
GPAA1	-0.179609	0.252729	0.380919
SRSF1	-0.179817	0.268075	0.398537
AKT2	-0.179889	0.25968	0.388886
RBCK1	-0.180029	0.241812	0.36854
POLR2D	-0.18006	0.302708	0.43747
GOLGA8B	-0.180203	0.457974	0.596132
METTL9	-0.180954	0.232466	0.358191
ZNF511	-0.181044	0.224584	0.348674
NF1	-0.181207	0.39475	0.532338
ATP6V0E2	-0.181449	0.196047	0.315346
HSPA4L	-0.181529	0.151139	0.257527
POMP	-0.181819	0.215855	0.339373
FAM168B	-0.181993	0.110282	0.201655
CUEDC2	-0.182089	0.265238	0.395801
PIP5K1A	-0.18215	0.235021	0.3614
TRPS1	-0.182209	0.227269	0.352472
PLP2	-0.18228	0.30713	0.442389
TSHZ2	-0.182758	0.240655	0.367461
ZNF770	-0.182925	0.237231	0.363591
HSPB6	-0.183148	0.176447	0.290584
SLC25A39	-0.183417	0.36566	0.504054
CFAP298	-0.183567	0.236406	0.362667
FASTK	-0.18366	0.23719	0.363591
KRIT1	-0.183711	0.420423	0.559575
ATG12	-0.184016	0.315932	0.452412
HSPG2	-0.184312	0.178132	0.29267
KRR1	-0.184329	0.241404	0.368214
TMEM30A	-0.18475	0.339523	0.478787
ATP6V0E1	-0.184824	0.196544	0.315939
EHMT2	-0.185011	0.242156	0.36895
PTCD3	-0.185013	0.41174	0.550708
PTPN2	-0.185452	0.17575	0.290216
SAFB2	-0.185532	0.16987	0.282216
RBMXL1	-0.185719	0.197837	0.317393
UBTF	-0.185763	0.212798	0.335687
IGSF8	-0.185898	0.198354	0.318119
MAP3K13	-0.186037	0.237978	0.364395
STK19	-0.186141	0.150246	0.25647
COPS9	-0.186319	0.193215	0.311813
TRAF3IP1	-0.186342	0.215772	0.339373
PRPF40A	-0.186426	0.245165	0.372378
LINC00665	-0.186525	0.228536	0.35369
PABPC4	-0.186587	0.230629	0.35591
TGM1	-0.186604	0.153395	0.260256
ATP6V1D	-0.186667	0.252463	0.38086
RNF5	-0.187156	0.213754	0.33687
C5orf24	-0.187657	0.199253	0.319038
SERPINB1	-0.187906	0.224144	0.348101
ARIH2	-0.188287	0.188576	0.305912
FRS2	-0.188579	0.231305	0.356513
PWP1	-0.188961	0.355425	0.494687
WBP11	-0.189407	0.222891	0.346923
PDCD4	-0.189583	0.233276	0.359212
AP3M2	-0.189711	0.169993	0.282325
ZMAT2	-0.190437	0.223221	0.347328
GTPBP4	-0.190516	0.222713	0.346756
PDGFRL	-0.190777	0.313291	0.449218
CRELD1	-0.19078	0.252613	0.38086
KLHL36	-0.191138	0.267688	0.398324
MRPL54	-0.191623	0.224006	0.348043
NIPBL	-0.191731	0.217854	0.342013
PGM3	-0.191794	0.168843	0.281175
CCDC24	-0.19191	0.189715	0.307379
INO80	-0.191934	0.340078	0.479156
ADGRL2	-0.192021	0.123662	0.220293
ERBIN	-0.192132	0.204899	0.326057
PPIE	-0.192795	0.20284	0.323516
ETNK1	-0.192803	0.190282	0.308084
SRP19	-0.19283	0.211746	0.33435
ZADH2	-0.192969	0.518496	0.651064
KAZALD1	-0.193096	0.534062	0.665171
HNRNPH3	-0.193337	0.211531	0.334209
COA8	-0.193485	0.216389	0.339931
ZNF208	-0.193533	0.213102	0.335951
DSTYK	-0.193556	0.147371	0.252558
HES4	-0.193851	0.23576	0.361789
GLUL	-0.194157	0.220356	0.344399
SNHG9	-0.194161	0.915909	0.959114
NMI	-0.194304	0.223643	0.347653
SUMF1	-0.19445	0.160746	0.270633
ARMCX6	-0.194467	0.252539	0.38086
CHD9	-0.194837	0.194491	0.313357
ESD	-0.194847	0.204771	0.325959
RAB7A	-0.194856	0.222235	0.346123
XKR6	-0.194951	0.160747	0.270633
SSPN	-0.195126	0.207826	0.329859
SNX6	-0.195194	0.212379	0.335135
AQP5	-0.195243	0.219564	0.343579
WIPI2	-0.195349	0.201851	0.322462
C1QBP	-0.195568	0.20868	0.330753
BRPF3	-0.195716	0.153121	0.259935
HMGCL	-0.195856	0.248717	0.376509
SLC2A1	-0.195896	0.307795	0.443217
NMT1	-0.196091	0.152761	0.259413
PRELID1	-0.196277	0.146689	0.25198
PSMG1	-0.196355	0.307959	0.443251
MAPKAPK2	-0.196454	0.287967	0.421846
HIPK2	-0.196665	0.189311	0.306825
OGT	-0.198227	0.245734	0.373011
SLC52A2	-0.198318	0.207304	0.329244
UBA1	-0.198665	0.212878	0.335705
MYCBP2	-0.198739	0.197051	0.316547
TOMM22	-0.198853	0.388459	0.525732
NUDCD3	-0.199091	0.192948	0.311588
LYPLA2	-0.199141	0.199651	0.319572
MTAP	-0.199474	0.154021	0.261101
ZRANB2	-0.199794	0.19161	0.309654
PHACTR2	-0.200707	0.597764	0.723749
PHLDA3	-0.200894	0.21577	0.339373
CYHR1	-0.201331	0.190339	0.308084
C2orf88	-0.201379	0.143138	0.247527
PDAP1	-0.201416	0.184598	0.300478
UCHL5	-0.201628	0.105125	0.194694
TMEM205	-0.201817	0.193684	0.312365
SRF	-0.201822	0.201192	0.321604
DDX39B	-0.201891	0.181819	0.296939
ADD3	-0.202075	0.175941	0.290433
SEMA3B	-0.202107	0.38372	0.521332
FAM110B	-0.202165	0.138592	0.241111
PTK7	-0.202493	0.17508	0.289209
PROSER2	-0.202507	0.176231	0.290449
ARL6IP1	-0.202557	0.190916	0.308916
DBNL	-0.202559	0.293837	0.428018
POLR3D	-0.202865	0.170117	0.282434
LINC01436	-0.203247	0.230366	0.355625
INTS10	-0.203311	0.181151	0.296243
TPM1	-0.203374	0.0964008	0.181971
TPMT	-0.203411	0.163572	0.274542
ANAPC16	-0.203452	0.186226	0.302726
SLC44A5	-0.203514	0.204075	0.325168
NSD1	-0.203522	0.143694	0.248314
SFT2D2	-0.203812	0.398947	0.535935
PLEKHA3	-0.204478	0.176146	0.290449
PER3	-0.204534	0.299863	0.434346
SRSF10	-0.204697	0.176297	0.290449
DNPH1	-0.205201	0.164092	0.275031
PUM3	-0.20521	0.244246	0.371327
SLC35B1	-0.205321	0.151178	0.257527
OXLD1	-0.205564	0.298983	0.433326
TMEM167B	-0.205679	0.16529	0.276479
CCDC3	-0.2057	0.198855	0.318681
FAM43A	-0.205993	0.208319	0.330428
PWWP2B	-0.206207	0.113254	0.205027
AP2A1	-0.20621	0.242894	0.369629
SLC7A2	-0.206346	0.194728	0.313533
RNF145	-0.206483	0.223445	0.347455
MIB1	-0.20654	0.0978599	0.184017
BCL3	-0.206888	0.179987	0.295125
CDC5L	-0.2073	0.202118	0.322784
SRA1	-0.207608	0.246074	0.373411
AHCYL1	-0.207633	0.1927	0.311289
PAPOLA	-0.207992	0.159693	0.26932
ZFR	-0.207993	0.16017	0.26994
RBM4	-0.208137	0.16773	0.279702
STUB1	-0.208305	0.154727	0.261964
DGUOK	-0.20842	0.186442	0.302976
SHPRH	-0.208518	0.241448	0.368214
FUS	-0.208721	0.111859	0.203477
KIAA1109	-0.208777	0.11438	0.206684
ATP2B4	-0.209203	0.120758	0.216211
KPNA4	-0.209269	0.180362	0.295534
RABAC1	-0.209344	0.183526	0.299262
PNMA1	-0.209516	0.345228	0.485133
CEP63	-0.209553	0.30146	0.436015
CUL5	-0.209877	0.137635	0.240212
RBM47	-0.210076	0.179846	0.294993
API5	-0.210149	0.188322	0.305626
MBD5	-0.210183	0.177533	0.291785
LRP6	-0.210277	0.147386	0.252558
NRDC	-0.210547	0.137913	0.240447
TTC5	-0.21068	0.193459	0.312104
POLR2B	-0.211076	0.164183	0.275031
MPG	-0.211262	0.178632	0.293296
BRD8	-0.211267	0.130042	0.229989
ATP5F1C	-0.211789	0.114537	0.206891
UBE2S	-0.211872	0.18042	0.295534
ENAH	-0.212385	0.171526	0.284389
HNRNPA3	-0.212561	0.127717	0.226366
RYBP	-0.212587	0.283559	0.417231
COA6	-0.212594	0.151575	0.258113
SREK1IP1	-0.212783	0.178382	0.292984
PSMF1	-0.21301	0.150741	0.25705
MKLN1	-0.213049	0.120798	0.216211
RAF1	-0.213086	0.114297	0.206611
NDUFAF6	-0.213126	0.134942	0.236607
PSMD12	-0.213194	0.112495	0.204105
DLD	-0.213465	0.348245	0.488001
USP6NL	-0.213749	0.0932593	0.177525
RNF126	-0.213819	0.188623	0.305912
RHOT2	-0.214107	0.180715	0.295688
ATG101	-0.214191	0.167867	0.279816
HP1BP3	-0.21454	0.172266	0.285519
PTPRA	-0.214547	0.164884	0.275894
TUBGCP4	-0.21504	0.0827	0.16158
BTBD6	-0.215272	0.122545	0.218621
EIF3G	-0.215758	0.164211	0.275031
SRP54	-0.216035	0.164256	0.275031
ST5	-0.2162	0.148414	0.253789
XRCC6	-0.216555	0.303386	0.437896
KCNQ1OT1	-0.216571	0.101086	0.188997
MEIS1	-0.216621	0.163047	0.273754
SMAP1	-0.216663	0.146054	0.25133
SMAD4	-0.216706	0.220751	0.344467
FBXO21	-0.216781	0.156844	0.264971
MGRN1	-0.21747	0.207798	0.329859
THRA	-0.217538	0.167669	0.279702
EPN2	-0.217704	0.245367	0.372569
WLS	-0.218474	0.14036	0.243755
HIVEP1	-0.21854	0.116366	0.209271
EHD4	-0.218691	0.238444	0.364766
YLPM1	-0.218788	0.29041	0.424539
C5orf49	-0.219169	0.105419	0.195165
DUSP11	-0.219296	0.154075	0.261102
CELF1	-0.219321	0.157206	0.265491
BNIP3L	-0.2194	0.160699	0.270633
ADGRG2	-0.219935	0.122324	0.218353
RUNDC1	-0.219943	0.185774	0.30209
PSMC4	-0.220028	0.161425	0.271681
PDIA3	-0.220926	0.13114	0.231502
IKZF4	-0.221065	0.133725	0.235144
TSPYL1	-0.221556	0.150005	0.25639
TMEM192	-0.222137	0.122715	0.218844
DYM	-0.222147	0.0684092	0.140249
NAPG	-0.222279	0.15105	0.257489
MIR100HG	-0.222417	0.157889	0.266462
VWA1	-0.22242	0.131319	0.231662
SHISA5	-0.222434	0.161654	0.271973
ARHGEF12	-0.222591	0.125389	0.222803
BTF3L4	-0.222754	0.152206	0.25874
POLR1C	-0.222834	0.137363	0.239908
ARHGAP29	-0.222889	0.150296	0.25647
CASP4	-0.222957	0.147101	0.252335
GPS1	-0.223102	0.117984	0.211707
SMO	-0.223113	0.197487	0.317038
BCL7C	-0.223841	0.147223	0.252456
RCN2	-0.223895	0.111921	0.203515
MRPL43	-0.223974	0.163824	0.274776
DECR2	-0.224115	0.162386	0.272832
PGK1	-0.224173	0.142135	0.246053
MAP4	-0.224554	0.15004	0.25639
GCA	-0.224601	0.11052	0.201936
ILK	-0.224626	0.15652	0.264606
NPRL3	-0.224875	0.179702	0.294856
ASB8	-0.22508	0.0890308	0.170886
SYNE2	-0.225853	0.133977	0.235335
UBE2I	-0.226251	0.130803	0.231001
NUP62	-0.226345	0.088769	0.17045
RAD1	-0.226737	0.235318	0.361565
HGS	-0.226809	0.227668	0.352904
PLXDC2	-0.227032	0.128551	0.22768
FAAP20	-0.227248	0.138301	0.240709
TRIM52-AS1	-0.227452	0.211574	0.334209
AK2	-0.228694	0.136295	0.238647
STT3B	-0.228923	0.296134	0.430469
SSBP3	-0.228937	0.110608	0.201938
SLK	-0.229377	0.110188	0.201559
YAP1	-0.22939	0.14097	0.244467
IMMT	-0.22943	0.191624	0.309654
PNN	-0.229548	0.141688	0.245366
RNF11	-0.229775	0.148279	0.253646
NPAS3	-0.230006	0.152593	0.259217
NTPCR	-0.230086	0.144838	0.249762
RUFY1	-0.230446	0.137915	0.240447
SLC66A2	-0.230485	0.124753	0.221914
MEA1	-0.231271	0.150449	0.256643
EBLN3P	-0.231479	0.147082	0.252335
TFDP2	-0.23155	0.140026	0.24326
ESCO1	-0.231657	0.155567	0.263177
PRDM2	-0.232242	0.243319	0.370146
TPM4	-0.232256	0.0906768	0.173556
ROM1	-0.232329	0.139441	0.242502
EIF1AX	-0.232406	0.132012	0.232717
CCNG2	-0.23269	0.112703	0.204406
OCLN	-0.233134	0.0686302	0.140643
SNHG12	-0.23319	0.137618	0.240212
SCYL1	-0.233201	0.0898551	0.172266
IWS1	-0.23368	0.197472	0.317038
PRDX3	-0.233693	0.145419	0.250501
PDK2	-0.233801	0.220923	0.344626
SNHG1	-0.233823	0.107732	0.1981
MINDY3	-0.23394	0.243784	0.370738
DDOST	-0.234102	0.0983885	0.184833
CCM2	-0.234216	0.0958346	0.180972
KLF5	-0.234315	0.143801	0.248324
ARHGAP12	-0.234576	0.129332	0.228897
NUDT16L1	-0.234834	0.131181	0.231502
CENPX	-0.23498	0.134111	0.235485
RNF170	-0.23502	0.173815	0.287504
TMEM106C	-0.235132	0.13959	0.242644
USP15	-0.23566	0.0969564	0.182738
AMPD2	-0.236335	0.321348	0.458695
BRD9	-0.236422	0.150155	0.256408
IMPDH2	-0.236551	0.133508	0.234926
COPB2	-0.236577	0.116309	0.209271
MFSD10	-0.237031	0.128457	0.227595
SNX2	-0.237132	0.135805	0.23795
DCLRE1C	-0.237514	0.155329	0.262864
TMEM167A	-0.237514	0.133017	0.234314
E2F4	-0.238082	0.0745716	0.149204
SLC22A18	-0.238499	0.167914	0.279816
CINP	-0.238974	0.244396	0.371439
PKM	-0.239355	0.0956528	0.180938
TSGA10	-0.239379	0.134882	0.236586
TFPT	-0.239554	0.113101	0.204901
TSPYL4	-0.23964	0.345366	0.485133
ELF2	-0.239747	0.0781546	0.154795
COMMD2	-0.239866	0.184856	0.300797
LAMB3	-0.240472	0.0794289	0.156875
USP4	-0.240639	0.129061	0.2285
TBCC	-0.240976	0.184008	0.299716
TOMM20	-0.241045	0.0500524	0.10904
MYO10	-0.241087	0.103849	0.192822
SUCO	-0.241132	0.106116	0.196072
IREB2	-0.241245	0.46566	0.604053
CYFIP1	-0.2413	0.143789	0.248324
DLGAP1-AS1	-0.241373	0.0466146	0.102875
PIFO	-0.241541	0.289809	0.423912
PCYOX1	-0.242063	0.0552024	0.117954
DAG1	-0.242284	0.0975994	0.183754
PRKAA1	-0.242425	0.136627	0.238879
GATA6-AS1	-0.242635	0.202455	0.323134
CCDC174	-0.242774	0.249617	0.377161
TIMM13	-0.24295	0.113335	0.205099
ERGIC3	-0.242975	0.109382	0.200908
AP000873.2	-0.243082	0.148023	0.253297
SCFD1	-0.243136	0.250656	0.378375
MRPL37	-0.243731	0.227897	0.352917
TP53I11	-0.243822	0.0654432	0.135264
WBP1L	-0.243886	0.0902842	0.173021
DNTTIP1	-0.244373	0.145066	0.250069
RAD23B	-0.244393	0.113509	0.205338
CPSF6	-0.244401	0.0965633	0.182138
SF1	-0.244551	0.100075	0.187392
EIF2S3	-0.244823	0.124121	0.221031
SPRY2	-0.245238	0.0586523	0.123656
NTMT1	-0.245248	0.293341	0.427666
LPGAT1	-0.245255	0.0545502	0.117058
SCGB3A1	-0.245402	0.118838	0.213092
UBAC2	-0.245496	0.11773	0.211337
RSF1	-0.245514	0.115591	0.208488
TMEM165	-0.245616	0.196178	0.315454
PLAAT3	-0.245627	0.124586	0.221697
PPP1R9A	-0.245792	0.13698	0.239325
NAA10	-0.245886	0.0663056	0.136564
DMD	-0.246024	0.101179	0.189098
FUCA1	-0.246261	0.0957613	0.180972
GALNT11	-0.246266	0.107037	0.197271
RFX3	-0.246371	0.152327	0.258856
CCDC127	-0.246426	0.333008	0.471501
LIFR	-0.246505	0.124521	0.221662
FXYD6	-0.246904	0.221308	0.345116
IMP3	-0.246942	0.0956692	0.180938
PAGR1	-0.247061	0.106766	0.19699
UBA2	-0.247165	0.0842327	0.163921
HSPA8	-0.247562	0.0704307	0.14309
BLOC1S5	-0.24776	0.109584	0.201204
MYL7	-0.247899	0.117076	0.21024
SYNCRIP	-0.247947	0.107329	0.197519
SAV1	-0.248175	0.0943882	0.179137
BMPR2	-0.248268	0.0784184	0.155129
TTC14	-0.248302	0.0643991	0.133421
TUBA1C	-0.248553	0.119691	0.214542
C17orf49	-0.248971	0.130129	0.230059
KCTD1	-0.249177	0.116661	0.209725
SPINT1	-0.249225	0.110075	0.201449
SPPL3	-0.249806	0.0704658	0.14309
ZC3H14	-0.250128	0.080712	0.158602
DKC1	-0.250567	0.0775362	0.154005
SMIM10L1	-0.250912	0.121093	0.21666
CEP290	-0.251069	0.0737676	0.147957
KIF9	-0.251158	0.110806	0.202088
ZNF721	-0.251249	0.10227	0.190701
DESI2	-0.251314	0.0393941	0.0898501
PRKAG1	-0.251755	0.131501	0.231899
HMGA1	-0.25195	0.0983954	0.184833
EGR2	-0.252066	0.235421	0.361565
TOP1	-0.252408	0.104347	0.1934
FRA10AC1	-0.25245	0.0988063	0.1853
RRAS	-0.252532	0.103879	0.192822
P4HTM	-0.252592	0.0778802	0.154376
THUMPD3-AS1	-0.252799	0.110642	0.201938
MT1E	-0.252993	0.176663	0.290745
GABARAPL1	-0.253229	0.116813	0.209849
ARPC5	-0.253283	0.0957972	0.180972
NCBP2	-0.253313	0.111836	0.203477
MRPL55	-0.253356	0.104223	0.193241
TMUB2	-0.253456	0.169571	0.281815
E2F5	-0.253528	0.183796	0.29947
ZFPL1	-0.253848	0.268195	0.398537
SEPTIN9	-0.253937	0.101341	0.189258
STARD3NL	-0.254452	0.0916619	0.174978
ATXN2	-0.254617	0.0928759	0.17702
H2AFV	-0.254631	0.10766	0.198044
PTPA	-0.255019	0.145574	0.25068
SMIM22	-0.25504	0.10708	0.197271
SSBP2	-0.255443	0.20316	0.323814
LINC00513	-0.255451	0.133171	0.234423
PPP2R2A	-0.255641	0.110034	0.201449
DLC1	-0.255871	0.115754	0.208706
HCFC1R1	-0.25593	0.0984553	0.184853
PSMB5	-0.256174	0.0941919	0.17893
ATP5PB	-0.256845	0.0986564	0.185089
STX12	-0.257001	0.234601	0.36097
WTIP	-0.257317	0.0823478	0.161105
TASOR	-0.257449	0.0848622	0.164452
TIMM17A	-0.257663	0.0731162	0.147072
CD47	-0.257732	0.0954684	0.180837
GOLGB1	-0.25794	0.101443	0.189375
KCTD12	-0.258169	0.120025	0.215063
PTS	-0.258245	0.103688	0.192613
MRPS15	-0.258294	0.136878	0.239232
THEM6	-0.259164	0.103491	0.192394
CTDSPL2	-0.259305	0.151973	0.258523
SUMO1	-0.259346	0.0737064	0.147895
FAM182A	-0.259861	0.0733665	0.147432
SMPDL3B	-0.259866	0.0616623	0.12862
ANKLE2	-0.25991	0.0951683	0.180338
EIF4G3	-0.260034	0.116362	0.209271
RBM26	-0.260216	0.111781	0.203477
CAPNS1	-0.260442	0.103922	0.19283
IP6K2	-0.260583	0.102378	0.190759
BAG6	-0.260865	0.0938826	0.178522
CASC3	-0.260897	0.056728	0.120427
NSMF	-0.26094	0.106039	0.196015
ATP6V1C1	-0.260973	0.0920734	0.175627
TOX4	-0.261399	0.0912762	0.174445
CLCN3	-0.261407	0.0674841	0.138758
RBBP8	-0.261725	0.0690309	0.141052
VEGFA	-0.261754	0.235467	0.361565
SNRPB2	-0.26198	0.0947832	0.179747
BCAS2	-0.26217	0.0907045	0.173556
ROCK1	-0.262431	0.0939325	0.178548
HNRNPUL1	-0.262497	0.0804957	0.158377
PDCD6	-0.262648	0.0844305	0.164176
AGFG1	-0.262899	0.106189	0.196072
CTSD	-0.263016	0.0568757	0.120637
EEF1D	-0.263306	0.00778358	0.0240014
CYTH2	-0.263396	0.230217	0.355618
ZCCHC17	-0.263406	0.085091	0.164742
FKBP8	-0.263502	0.0932605	0.177525
SND1	-0.263581	0.0914319	0.174675
ATP6V1B2	-0.264028	0.105853	0.195746
HLA-C	-0.264119	0.0291194	0.0708279
ALDH3A2	-0.264314	0.102327	0.190735
NOP10	-0.264341	0.0801921	0.158001
COPE	-0.264674	0.0978285	0.184017
TMEM170A	-0.264785	0.0822713	0.161063
SERBP1	-0.264792	0.0238869	0.0600353
EIF4G1	-0.264845	0.0844271	0.164176
PGP	-0.264957	0.165445	0.276643
PSMB6	-0.264974	0.0910175	0.174087
F10	-0.26543	0.0986494	0.185089
RAB2A	-0.26549	0.0516232	0.111767
NFIX	-0.266024	0.0826639	0.16158
TNFRSF1A	-0.266034	0.0856219	0.165509
TEC	-0.267143	0.237966	0.364395
WNT6	-0.267303	0.0912136	0.174394
ENSA	-0.267308	0.0946196	0.179506
RALGAPA1	-0.267625	0.13828	0.240709
C8orf76	-0.267628	0.0549633	0.117601
BARD1	-0.26768	0.100506	0.188056
UBN2	-0.267697	0.0861378	0.166012
SEC11C	-0.268142	0.110558	0.201936
DHRS3	-0.268159	0.0773719	0.153741
ACYP2	-0.268313	0.220704	0.344467
DMTN	-0.268337	0.0710932	0.144006
NASP	-0.268768	0.0839094	0.163357
NECTIN3	-0.269256	0.0951291	0.180334
LAMTOR5	-0.269394	0.0465836	0.102853
CHD7	-0.269471	0.0798419	0.157437
AUP1	-0.2697	0.0846326	0.164422
DAAM1	-0.27028	0.0730456	0.14699
EID2	-0.270281	0.0366168	0.0848569
TPM2	-0.270728	0.0484271	0.106111
TRA2A	-0.270797	0.0852127	0.164913
SLC16A11	-0.270901	0.08586	0.165773
GLT8D1	-0.270916	0.0801297	0.157942
HTATSF1	-0.271091	0.0759002	0.15143
SCG5	-0.271144	0.0756856	0.151063
U2SURP	-0.271874	0.0879279	0.168968
PON2	-0.272018	0.0826685	0.16158
PHF1	-0.27205	0.102702	0.191216
DPM3	-0.27215	0.0796122	0.157111
LINC01320	-0.272917	0.0976234	0.183754
NAXE	-0.273056	0.0701865	0.1427
SERPING1	-0.273485	0.0470787	0.103666
MIS18BP1	-0.273639	0.0810939	0.159191
CPLANE1	-0.273785	0.10186	0.190009
ERGIC1	-0.273941	0.086666	0.166739
AC016831.7	-0.274084	0.0658062	0.135711
CLIC4	-0.274453	0.0848389	0.164452
MAL2	-0.274532	0.042267	0.0951638
AC020916.1	-0.274704	0.153416	0.260256
SLC39A7	-0.274706	0.0764398	0.152383
FAM200B	-0.274745	0.164225	0.275031
EID1	-0.274748	0.0683778	0.140243
RHOQ	-0.275087	0.090531	0.173359
MAF1	-0.275112	0.0680358	0.139659
UBA3	-0.275331	0.0550331	0.117695
PHKG2	-0.275868	0.133976	0.235335
NSFL1C	-0.275956	0.056076	0.119457
PHLDB1	-0.276195	0.0783602	0.155083
PABPN1	-0.276244	0.0696108	0.141882
APP	-0.276346	0.0564652	0.119973
CSPP1	-0.276658	0.109967	0.201449
CHD2	-0.276696	0.0820396	0.160737
MIR99AHG	-0.277057	0.0770067	0.153293
HNRNPL	-0.277071	0.0781269	0.154795
PBX2	-0.277213	0.0808001	0.158689
TSSC4	-0.277342	0.0692967	0.141418
HYAL2	-0.277543	0.0788523	0.155862
TMEM109	-0.2776	0.0932859	0.177525
MCRS1	-0.277872	0.0835236	0.162929
UBE2F	-0.278418	0.103358	0.192219
PRKAG2	-0.278677	0.0794685	0.15689
KLF13	-0.279178	0.075648	0.15105
TRAP1	-0.279299	0.0612397	0.127902
TPPP3	-0.279725	0.0747475	0.149495
DDX23	-0.279909	0.109881	0.201373
NFIC	-0.280254	0.0776909	0.154125
FBXL6	-0.280383	0.124974	0.222198
CCT2	-0.280565	0.0674688	0.138758
MROH1	-0.280691	0.0233992	0.0590213
PIGT	-0.280801	0.0690156	0.141052
ATPAF1	-0.280897	0.109266	0.200771
CREB1	-0.280977	0.11291	0.20463
RPN2	-0.280994	0.0714488	0.144607
HSPH1	-0.281075	0.0692461	0.141383
MOCS2	-0.281102	0.174689	0.288756
TPP1	-0.281323	0.162681	0.273234
AHNAK	-0.281606	0.0430685	0.0967464
CHD4	-0.281903	0.0718526	0.145276
TERF1	-0.281965	0.0741421	0.148466
GANAB	-0.282112	0.106813	0.197002
ELP6	-0.28214	0.0721622	0.145571
STIP1	-0.282205	0.0704468	0.14309
AC022706.1	-0.282421	0.0739159	0.148073
OTUD6B-AS1	-0.282527	0.0773647	0.153741
RIF1	-0.282681	0.0593966	0.124888
GGPS1	-0.283968	0.109771	0.201321
ZNF787	-0.284011	0.0846576	0.164422
MBD2	-0.284022	0.0604737	0.126572
BZW1	-0.284403	0.0716615	0.144978
DHRS4L2	-0.284474	0.0811208	0.159191
DYNLL2	-0.284478	0.0724885	0.146055
RAB5IF	-0.284782	0.0725196	0.146055
ELMSAN1	-0.285604	0.132295	0.233132
ALDH7A1	-0.285809	0.0536853	0.115467
FGD5-AS1	-0.285848	0.0639861	0.132903
CANX	-0.285913	0.0552716	0.118047
GTF2H5	-0.286012	0.0608872	0.127329
ARID2	-0.286015	0.0479596	0.10519
CNOT6L	-0.286202	0.0656071	0.135467
ITGB1BP1	-0.286265	0.0485613	0.106311
MAPK3	-0.286484	0.0831883	0.162469
USP5	-0.28686	0.046358	0.102493
C1orf43	-0.287099	0.0688508	0.140919
IFT20	-0.287139	0.0438013	0.0980782
TMEM123	-0.287253	0.0701295	0.142643
ZNF7	-0.287268	0.0527853	0.113981
SMARCD3	-0.28727	0.0243491	0.0609783
LRP10	-0.287517	0.0659602	0.135967
UBXN11	-0.288021	0.088533	0.170064
TMEM60	-0.288227	0.0955421	0.180837
CD2AP	-0.288246	0.0655245	0.135353
RABEP2	-0.288597	0.142286	0.246228
CEP57	-0.288621	0.0618295	0.12886
UBR2	-0.288657	0.0731616	0.147103
FMNL2	-0.288699	0.116816	0.209849
CFL1	-0.288743	0.0115738	0.0332441
FBXW5	-0.288774	0.0231311	0.0585559
DCAF16	-0.288825	0.0526475	0.113733
TRIQK	-0.288912	0.0600461	0.125999
TAP1	-0.289066	0.0575567	0.121818
SLC25A29	-0.28941	0.0737057	0.147895
TEN1	-0.289524	0.0446756	0.0996267
EXOSC3	-0.289591	0.0480216	0.10527
MED31	-0.289872	0.0796956	0.157212
CCDC167	-0.290427	0.0641404	0.133167
UBE2K	-0.290644	0.0643211	0.133408
DUSP3	-0.290671	0.0407374	0.0923556
HNRNPF	-0.290699	0.0679792	0.13964
USP1	-0.290771	0.0674202	0.138743
TMEM245	-0.291611	0.146668	0.25198
SURF4	-0.292425	0.0772189	0.153566
CMAS	-0.292436	0.0466464	0.102899
MAP3K2	-0.292605	0.0604561	0.126572
NME4	-0.293005	0.0628153	0.130637
UFL1	-0.293223	0.0369443	0.0852533
CRCP	-0.293259	0.0803707	0.158267
SPG21	-0.293517	0.0474924	0.104296
PRH1	-0.293518	0.110087	0.201449
CFAP36	-0.294074	0.0679985	0.13964
TGS1	-0.294183	0.0776303	0.154067
FMOD	-0.294189	0.0767525	0.152882
FXR1	-0.294269	0.0580787	0.122552
TCAF1	-0.294435	0.0718682	0.145276
HDAC1	-0.295156	0.043473	0.0974766
PGLS	-0.2953	0.0539228	0.115876
UBE2M	-0.29532	0.0604231	0.126572
RRP7A	-0.295327	0.16896	0.281276
ATF2	-0.295555	0.0566469	0.120307
VPS26A	-0.296019	0.154743	0.261964
LGALS3BP	-0.29603	0.0604617	0.126572
MKRN1	-0.29639	0.0590436	0.124321
CHMP3	-0.296396	0.0595824	0.125133
RBM22	-0.296611	0.0756183	0.15105
RALY	-0.296634	0.0562187	0.119657
TFCP2	-0.29666	0.0614299	0.128245
PTP4A2	-0.296715	0.0543927	0.116835
USP10	-0.29691	0.0598027	0.125542
GABPB1-AS1	-0.296935	0.0449078	0.0999627
DHX29	-0.297048	0.112835	0.204571
LRIF1	-0.297091	0.0479639	0.10519
RBBP7	-0.297153	0.0469772	0.103536
ARFRP1	-0.297205	0.0332224	0.0782472
RRS1	-0.29744	0.0756022	0.15105
UHMK1	-0.297442	0.0379207	0.0872194
TCF4	-0.297545	0.0595688	0.125133
AC025159.1	-0.297702	0.0433193	0.0971762
ANKRD10	-0.297754	0.0847289	0.164452
KLHDC2	-0.298253	0.0563251	0.119785
DRAP1	-0.298602	0.0511567	0.110953
PTP4A3	-0.29908	0.0501417	0.109186
TMEM67	-0.299173	0.038464	0.088262
EIF4G2	-0.299474	0.0421656	0.0950227
GLO1	-0.300319	0.0568193	0.120569
HSPD1	-0.300331	0.0213436	0.0548061
CNDP2	-0.30048	0.0457384	0.101489
ING2	-0.30081	0.0789348	0.155962
BLVRA	-0.300948	0.199016	0.318763
MED13	-0.301828	0.0563277	0.119785
MMP23B	-0.301942	0.127137	0.225501
WT1-AS	-0.302073	0.0587169	0.123686
RBM23	-0.302136	0.0707909	0.143572
LEPROT	-0.302306	0.0569953	0.120838
PIAS2	-0.302647	0.0580022	0.122444
PDLIM5	-0.302898	0.0297619	0.0718986
LAMA5	-0.302967	0.126855	0.225164
PCNP	-0.303491	0.054633	0.117146
KRT10	-0.303501	0.0531215	0.114455
ATP5F1A	-0.304227	0.0458067	0.101514
ZNF248	-0.304269	0.042024	0.0947907
NUDT22	-0.304435	0.0313241	0.0747089
ENO1	-0.304535	0.0419902	0.0947845
DCAF11	-0.304851	0.0645552	0.133688
PRKCI	-0.305045	0.0451371	0.100266
TNS3	-0.305079	0.0617643	0.128779
SEPTIN7	-0.305169	0.0524285	0.11336
HOMER2	-0.30522	0.0658085	0.135711
SLC35C2	-0.305441	0.0448487	0.0999354
RO60	-0.30551	0.0643589	0.133408
PDXK	-0.30554	0.0532902	0.114718
REXO2	-0.305632	0.0553179	0.118047
CHD3	-0.305653	0.0707367	0.143521
EPB41L5	-0.305698	0.111858	0.203477
SPEN	-0.305804	0.0458325	0.101514
MRE11	-0.30585	0.0354784	0.0824133
SDAD1	-0.306918	0.122917	0.219125
ZFAND5	-0.306945	0.0743811	0.148884
EPC1	-0.306983	0.052217	0.113002
UBA5	-0.307024	0.0576399	0.121941
ANXA2	-0.307202	0.0177628	0.0469732
TMBIM4	-0.307565	0.0424086	0.0954389
VKORC1	-0.307978	0.0506849	0.110124
HIBCH	-0.308776	0.0524816	0.113425
ZNF644	-0.308982	0.0489986	0.107077
PPIH	-0.309534	0.0439747	0.0984214
UBE2E1	-0.309847	0.0499718	0.108912
NPR1	-0.309957	0.0342528	0.0802121
ATF5	-0.310008	0.0656937	0.135588
ODC1	-0.310258	0.040441	0.0918109
FAM89B	-0.310835	0.0429937	0.0966225
HNRNPM	-0.310889	0.0473723	0.104138
NELFCD	-0.311518	0.0513953	0.111333
URI1	-0.311638	0.0496072	0.108166
NOC2L	-0.311805	0.0237348	0.0597142
LEF1	-0.311809	0.0529821	0.114205
ZNF780B	-0.312026	0.0304123	0.0731387
MRPL41	-0.312384	0.0448722	0.0999354
TRIP6	-0.312407	0.045375	0.100728
TSC2	-0.312537	0.0420995	0.0949174
SRGAP3	-0.312702	0.047378	0.104138
USP46	-0.313152	0.0578498	0.122227
ERV3-1	-0.313275	0.0391286	0.0893276
STAT2	-0.31345	0.0407938	0.0924409
TMEM223	-0.313522	0.0442021	0.0988403
NSRP1	-0.313894	0.0553884	0.118146
RNPEP	-0.313911	0.0490991	0.107249
LMO4	-0.313961	0.0451464	0.100266
EMC2	-0.314598	0.0379639	0.0872778
CALY	-0.314755	0.047063	0.103666
CUL1	-0.314927	0.115957	0.208918
PARP1	-0.314972	0.0719609	0.145284
TMEM161B-AS1	-0.315123	0.0460575	0.101967
TP53TG1	-0.315321	0.0281631	0.0687919
PPP2CA	-0.315568	0.0402351	0.0915129
FAM91A1	-0.316798	0.0505894	0.110014
MRPS2	-0.316865	0.048738	0.106555
CIAPIN1	-0.316974	0.0437762	0.0980667
ACP1	-0.317466	0.037275	0.0858953
SNAPIN	-0.317817	0.0262724	0.0649393
MT1F	-0.317864	0.0734312	0.147464
ATP6V0B	-0.317889	0.034282	0.080242
CCDC30	-0.318034	0.023449	0.0591166
PCF11	-0.318256	0.0872103	0.16772
HNRNPD	-0.318716	0.040305	0.0915948
GALNT2	-0.318873	0.109696	0.201259
PTK2	-0.318918	0.0651828	0.134874
MECOM	-0.319184	0.0335935	0.078894
HIGD2A	-0.319378	0.0442368	0.0988418
INTS6	-0.319621	0.0375205	0.0863393
GRN	-0.319633	0.036291	0.0841813
CENPB	-0.319833	0.0427744	0.0962178
LINC02506	-0.320505	0.0367668	0.0849739
PRCP	-0.320561	0.025599	0.0635249
IER5L	-0.320562	0.0805442	0.158377
HECTD1	-0.320571	0.0224269	0.0571269
CTNNA1	-0.32069	0.041672	0.0941265
MRPL47	-0.320879	0.0350833	0.0817666
CA8	-0.32105	0.0297441	0.0718986
IFI44L	-0.32125	0.0709588	0.143853
LMAN2	-0.321352	0.0412904	0.0934366
CMTM6	-0.321361	0.0308998	0.0740208
MFF	-0.321994	0.0537602	0.115577
SASH1	-0.322445	0.0534965	0.115111
AIFM1	-0.322459	0.0228062	0.057793
MRPL21	-0.322883	0.0449774	0.0999814
UBE2L3	-0.322941	0.111073	0.202499
PIH1D1	-0.323074	0.047479	0.104296
PKP2	-0.323103	0.0392759	0.0896221
VHL	-0.323187	0.0495987	0.108166
SIVA1	-0.323352	0.0260781	0.0645505
SYPL1	-0.323358	0.0344716	0.0805705
SNAPC5	-0.323546	0.0386741	0.0886612
IFI16	-0.32389	0.041266	0.0934246
RASSF8-AS1	-0.323959	0.0328419	0.0775746
COPB1	-0.324532	0.0363614	0.0843047
CFAP70	-0.324643	0.0233212	0.0588852
AGO3	-0.324824	0.0122615	0.0348772
ABCF1	-0.325387	0.0413596	0.0935206
UBE2Q2	-0.325523	0.0309545	0.0740795
DYRK1B	-0.325594	0.0150993	0.0411539
NFAT5	-0.325679	0.035417	0.0823486
TRIO	-0.325747	0.0172461	0.0459335
OXSR1	-0.326412	0.0136786	0.0378998
GSN	-0.326502	0.0298251	0.0719734
CHL1	-0.326863	0.0205795	0.0531943
MT-ATP8	-0.327181	0.0289791	0.0705215
TRIP11	-0.327423	0.015878	0.0430372
NAP1L4	-0.327453	0.0367651	0.0849739
RMST	-0.327732	0.0387719	0.0888025
NOL8	-0.328286	0.054568	0.117058
SIRT5	-0.328786	0.0464803	0.102717
SMC5	-0.329083	0.022527	0.0572926
UBXN2B	-0.329086	0.0555483	0.118435
RNPS1	-0.329184	0.0337955	0.0792547
MED17	-0.329282	0.0772214	0.153566
WBP2	-0.329614	0.0301701	0.0727343
EEF2	-0.329679	0.002996	0.0109444
SLC35F2	-0.329776	0.0159702	0.0431858
UBE2V1	-0.329781	0.0367885	0.0849739
FIBP	-0.330156	0.0384895	0.0882794
ADAR	-0.330497	0.0305483	0.073322
ALDH5A1	-0.330894	0.0321333	0.0762311
PJA2	-0.331991	0.0346108	0.0807804
TULP3	-0.332091	0.0213885	0.0548773
PTPN4	-0.33226	0.0141824	0.0390234
PPP2R3A	-0.3324	0.0244692	0.0611543
HIF1A	-0.332873	0.0344369	0.080528
AC097376.3	-0.333113	0.0444636	0.099244
HSPB11	-0.333237	0.0506527	0.110103
SS18	-0.333804	0.0367514	0.0849739
TMEM87A	-0.333817	0.0322168	0.0763923
TMEM134	-0.334356	0.0312943	0.074674
CWF19L2	-0.334375	0.12183	0.217582
ZNF676	-0.334466	0.081416	0.159623
RESF1	-0.334662	0.0329395	0.0777676
UBE3A	-0.33514	0.0334224	0.0785629
PARL	-0.335514	0.0593834	0.124888
EMX2OS	-0.335642	0.0346009	0.0807804
PGM2L1	-0.336009	0.0132834	0.0370538
AP1G1	-0.336108	0.0637202	0.132406
RNF103	-0.336363	0.0337229	0.0791221
SMARCC1	-0.336773	0.0348955	0.0813675
ANXA1	-0.337226	0.0336116	0.0788987
PDP1	-0.337237	0.0574333	0.121609
WSB1	-0.337533	0.0341621	0.0800378
THBS1	-0.338165	0.0848498	0.164452
KLHDC3	-0.338403	0.0308118	0.073846
FNBP1	-0.339027	0.0856574	0.165512
SEC31A	-0.339146	0.0302146	0.0727703
ARHGEF25	-0.339315	0.0333333	0.0783956
MSN	-0.339417	0.0126764	0.035721
TRIP12	-0.339426	0.0296425	0.0718153
HNRNPU	-0.339718	0.0145067	0.0397376
MSI2	-0.339754	0.109667	0.201259
LINC02562	-0.339885	0.0328411	0.0775746
CERS5	-0.340073	0.0457741	0.101514
HOOK3	-0.34052	0.0240071	0.0602256
SSNA1	-0.34064	0.033244	0.0782607
PANK2	-0.340792	0.0594148	0.124888
FBXO25	-0.341139	0.0872446	0.16772
IPO5	-0.3414	0.0603962	0.126572
G3BP1	-0.341891	0.0300258	0.0724221
VIM	-0.341957	0.00585454	0.0190685
RHOD	-0.342023	0.0198258	0.0515998
SH3BGRL	-0.342161	0.0277552	0.0679815
RAD23A	-0.34266	0.0303597	0.073048
OGFOD3	-0.342972	0.0402036	0.0915129
LDHA	-0.343375	0.0318278	0.0757261
PPFIBP1	-0.343428	0.0251203	0.0624949
BCLAF1	-0.343705	0.0305277	0.0733084
DPYSL3	-0.344008	0.0244224	0.0610813
CD320	-0.344569	0.024952	0.0622353
WWC1	-0.344771	0.029731	0.0718986
ELF1	-0.345031	0.016328	0.0437972
TIMM50	-0.345443	0.0449623	0.0999814
TUG1	-0.346006	0.0348188	0.0812273
FAT1	-0.34615	0.0288881	0.0703574
PSMB7	-0.346597	0.0281702	0.0687919
SYNC	-0.346747	0.0201663	0.0523444
RNF43	-0.346767	0.0373704	0.0860344
AFF4	-0.346859	0.0258923	0.064123
RNPEPL1	-0.346864	0.0291622	0.0708617
MIR4458HG	-0.347265	0.0894392	0.171536
RMND5B	-0.347317	0.0165019	0.0442154
CHI3L1	-0.347549	0.0268588	0.066116
ILF2	-0.347588	0.0285227	0.0695488
CAMSAP2	-0.347787	0.0198013	0.0515633
MIEN1	-0.347984	0.0224253	0.0571269
PAXBP1	-0.348107	0.0174012	0.0461712
PRPF6	-0.348175	0.0257509	0.063805
NME3	-0.348486	0.0213483	0.0548061
METRN	-0.348611	0.0276994	0.0678788
LAMC1	-0.348694	0.018046	0.0475536
LPCAT3	-0.348708	0.086153	0.166012
SUPT5H	-0.348993	0.0305109	0.0733038
PLIN2	-0.349221	0.0226072	0.0574072
CTDSP1	-0.349235	0.0281286	0.0687589
KAT5	-0.349657	0.0205019	0.0530777
PPHLN1	-0.35016	0.0225796	0.0573853
IQSEC3	-0.350184	0.0712393	0.144243
SLC30A9	-0.350406	0.0723224	0.145834
EPC2	-0.350473	0.0232516	0.0587698
TBC1D17	-0.35054	0.0366946	0.0849568
DDX5	-0.350585	0.0174574	0.0462952
ADRA2C	-0.350862	0.00684181	0.0217396
LRCH4	-0.351179	0.0175273	0.0464554
ACY1	-0.351388	0.0263593	0.0650496
ARHGDIA	-0.351448	0.020855	0.0538215
IGF2BP2	-0.351648	0.0262749	0.0649393
NORAD	-0.351687	0.0147782	0.0403909
AASDHPPT	-0.351983	0.0338569	0.0793607
LZIC	-0.352288	0.0441062	0.0986708
MRPS26	-0.352301	0.0190964	0.0499665
GDF11	-0.352359	0.0142218	0.0390661
TMEM139	-0.352364	0.0199923	0.0519504
MAGEF1	-0.352523	0.023679	0.0596046
ABHD5	-0.352736	0.013719	0.0379614
GALE	-0.353127	0.00764713	0.0236401
S100A16	-0.353192	0.0250973	0.0624694
TMEM50B	-0.353222	0.0270961	0.0666668
TIPARP	-0.35371	0.0301849	0.0727344
DCAF13	-0.353717	0.0218321	0.0557564
ZNF622	-0.35387	0.00436288	0.0149785
KDM5B	-0.353939	0.0197683	0.0515047
ITFG2	-0.353947	0.0151842	0.0413624
DNAJB6	-0.354096	0.0199254	0.0518314
ACTR6	-0.354399	0.0119008	0.0340241
APPL1	-0.354631	0.013697	0.0379217
PDCD5	-0.355046	0.0116062	0.0333179
TRAPPC4	-0.355175	0.0131574	0.0368226
CBX5	-0.355703	0.0244275	0.0610813
BCL7B	-0.355753	0.0445282	0.0993431
NUMB	-0.355864	0.029809	0.0719699
SF3B1	-0.356156	0.0205635	0.0531812
ATR	-0.356214	0.018423	0.0483849
MIR3936HG	-0.356318	0.0448752	0.0999354
YIPF2	-0.35637	0.0240117	0.0602256
UQCRFS1	-0.356705	0.0231608	0.0585772
FBXO34	-0.356829	0.0225868	0.0573853
ZCCHC2	-0.357108	0.0159241	0.0430974
TM2D3	-0.35737	0.0239932	0.0602256
COMMD4	-0.358139	0.0166206	0.0444605
ADGRA3	-0.358184	0.00738521	0.0230044
DNAJB2	-0.358499	0.0120592	0.0344337
FAM210B	-0.358718	0.0196142	0.0511848
RBM28	-0.358796	0.014002	0.0386138
HEXA	-0.35893	0.0179519	0.047376
GPATCH2	-0.359035	0.0224458	0.0571454
RBM33	-0.359241	0.0159265	0.0430974
STAT1	-0.359545	0.0330025	0.0778415
DCUN1D3	-0.359608	0.00724359	0.0227074
TJP1	-0.359612	0.0217882	0.0556734
CDH1	-0.360536	0.0292155	0.0709562
GNAS	-0.361035	1.22654077517438e-07	2.08214845778737e-06
SDHC	-0.361157	0.0241378	0.0605082
RTL8C	-0.361831	0.0168307	0.0449737
ERP29	-0.361851	0.0139756	0.0385625
CD74	-0.362148	0.023929	0.0601104
LEMD2	-0.362671	0.0279208	0.0683214
TMEM183A	-0.362906	0.0148785	0.0406426
PCDH7	-0.363223	0.0136767	0.0378998
MSH6	-0.363356	0.0620366	0.129236
SIKE1	-0.363504	0.0181776	0.0478685
TLK1	-0.364045	0.0130717	0.0366667
PMF1	-0.364193	0.05531	0.118047
HMG20B	-0.364258	0.0155413	0.042218
PATJ	-0.364313	0.0210578	0.0542309
METTL5	-0.364454	0.0222999	0.0568624
GPBP1L1	-0.364658	0.0304592	0.0732155
RNF216	-0.364964	0.031041	0.0742501
PIK3C2G	-0.365033	0.0199856	0.0519504
NT5C3B	-0.366477	0.0177705	0.0469732
TIMM21	-0.366612	0.0177833	0.0469817
ZNF521	-0.366638	0.0213984	0.0548773
DICER1	-0.366705	0.0133968	0.0372801
MSRA	-0.367127	0.0334365	0.0785629
AC009107.2	-0.367419	0.012656	0.035699
CBWD2	-0.36813	0.0405251	0.0919594
PDIA2	-0.369187	0.0187511	0.0491415
ST3GAL6	-0.369674	0.0128018	0.0360125
AP1G2	-0.369719	0.0274228	0.0673018
DCTN6	-0.369756	0.019724	0.0514165
SREK1	-0.369825	0.0206658	0.0533894
MCM7	-0.370402	0.0285377	0.069551
DPYSL2	-0.370666	0.0296837	0.0718442
EIF4B	-0.370915	0.00688735	0.0218701
PPP4R2	-0.370955	0.0170967	0.0455742
SPON1	-0.371485	0.0253206	0.0628976
SUCLG2	-0.37292	0.0548165	0.117437
WDR86	-0.373364	0.0161661	0.0435264
POLR2A	-0.373672	0.0813116	0.159502
RALB	-0.373998	0.0191894	0.0501562
C2orf76	-0.374085	0.0388577	0.0888746
KIF5B	-0.374472	0.0126366	0.0356703
ZHX2	-0.375043	0.0176597	0.0467558
LINC00472	-0.375097	0.0106025	0.0309987
EBNA1BP2	-0.375715	0.0180041	0.0474881
CD59	-0.375725	0.00751697	0.0232817
DAP3	-0.376121	0.0399076	0.0908945
KIAA1143	-0.37615	0.0309158	0.074023
XPO7	-0.376213	0.0379828	0.0872804
ECHDC2	-0.376518	0.0159233	0.0430974
SSBP4	-0.376767	0.0172784	0.0459695
ACAP2	-0.376778	0.104182	0.193238
SGCE	-0.376938	0.00975483	0.0288642
SMG7	-0.377154	0.0389644	0.089077
COL1A2	-0.377438	0.0165817	0.0443807
RBMX	-0.378032	0.0162787	0.0437367
PITPNA	-0.378132	0.0093573	0.027873
PPFIA1	-0.378636	0.0210385	0.0542096
PTAR1	-0.378734	0.0485131	0.106252
KMT2C	-0.378954	0.0156535	0.0424993
IGSF9	-0.379313	0.0688166	0.140907
LINC02381	-0.379456	0.0160038	0.0432113
PEF1	-0.379587	0.00888628	0.0267133
GXYLT1	-0.37969	0.0188748	0.0494129
PDLIM7	-0.380439	0.0267258	0.0658217
BUB3	-0.380532	0.0725212	0.146055
IFRD2	-0.380533	0.0140258	0.0386575
ATP2B1	-0.380565	0.0139177	0.0384632
C16orf72	-0.380888	0.0161923	0.0435523
AIP	-0.381168	0.012416	0.0351736
TOMM40	-0.381284	0.0154226	0.041942
LMAN1	-0.38147	0.0109532	0.031778
DNAJC30	-0.381785	0.0133926	0.0372801
CSNK1E	-0.382421	0.0138314	0.0382508
NIPA2	-0.382446	0.0202297	0.0524562
IMPACT	-0.382862	0.0159768	0.0431858
WRN	-0.383047	0.0136364	0.037861
IDH3B	-0.383281	0.013542	0.0376414
BACE2	-0.383306	0.0160901	0.043391
PRPF8	-0.383355	0.0160019	0.0432113
KCMF1	-0.383542	0.0100938	0.0296884
RIMKLB	-0.384061	0.0145234	0.039761
MED10	-0.384202	0.0150898	0.0411516
CEBPZOS	-0.384266	0.0173722	0.0461439
CCDC18-AS1	-0.384936	0.0293654	0.0712495
HAUS5	-0.3856	0.0107469	0.0313276
UBE2L6	-0.385712	0.0272984	0.0670636
SQLE	-0.386072	0.0132445	0.0369822
TES	-0.386148	0.0160905	0.043391
GRAMD2B	-0.386992	0.00698118	0.0220966
EPPK1	-0.38714	0.00798372	0.0244648
CTCF	-0.387161	0.0131149	0.0367456
PVT1	-0.387297	0.00905622	0.0271178
KIAA1217	-0.388358	0.0134415	0.0373833
NUCB1	-0.389369	0.0129259	0.0363197
DEXI	-0.389508	0.00913298	0.0273043
GMPS	-0.389625	0.0370312	0.0853736
EIF4H	-0.389812	0.0131914	0.0368801
GAK	-0.390265	0.0111433	0.0322342
EXOC1	-0.390456	0.0593932	0.124888
CLMN	-0.391239	0.0060362	0.0195598
ABHD14A	-0.391392	0.0142068	0.039061
RNMT	-0.391533	0.0133726	0.037255
DNAJA1	-0.391558	0.00555536	0.0183676
WDR19	-0.391625	0.0382	0.0877385
HRAS	-0.391835	0.0162471	0.0436758
VWC2	-0.391841	0.0511246	0.110932
CENPV	-0.392091	0.0106371	0.0310739
IDH1	-0.392259	0.00670301	0.0213539
TNNT1	-0.392433	0.013134	0.0367781
SCAF8	-0.393142	0.00911482	0.0272667
FLNB	-0.393199	0.0233416	0.0589063
SYNJ2BP	-0.393269	0.008838	0.0265844
LINC01184	-0.393485	0.00709137	0.0223246
RBM12B	-0.393712	0.0183575	0.0482905
P4HB	-0.39396	0.0131929	0.0368801
LAPTM4B	-0.39412	0.00866284	0.0261699
GAS8	-0.394504	0.0227097	0.0576227
HNRNPAB	-0.394536	0.0123764	0.0350974
ATP1B1	-0.39466	0.0126613	0.035699
CCND2	-0.395571	0.00568327	0.0187003
RAMP1	-0.396105	0.0272184	0.0669004
AMOTL2	-0.396504	0.0227166	0.0576227
EXOC4	-0.396555	0.011257	0.0325437
NIP7	-0.39696	0.0211219	0.0543388
SLC38A2	-0.397135	0.0118301	0.0338614
SIX4	-0.397338	0.0323124	0.076545
PPP1R7	-0.397651	0.0106525	0.0310894
SYAP1	-0.397662	0.0185473	0.0486855
GNPNAT1	-0.397829	0.00602617	0.0195446
PDIA4	-0.397843	0.0108608	0.0315473
ARPC2	-0.397987	0.00446277	0.0151939
HLA-E	-0.398582	0.00711098	0.0223631
DCAF8	-0.398653	0.0110258	0.0319507
VTA1	-0.398891	0.0114484	0.0329303
SESN3	-0.398917	0.0124632	0.035262
ZFP91	-0.399149	0.0311533	0.0743737
NUDT3	-0.399313	0.0114511	0.0329303
ARSD	-0.39956	0.00642956	0.0206887
MRNIP	-0.400249	0.00772382	0.0238321
ITPR2	-0.400337	0.0244122	0.0610813
SLC25A36	-0.400507	0.0114628	0.0329446
HCG18	-0.400521	0.00976065	0.0288642
IQGAP1	-0.400699	0.00585737	0.0190685
NT5C	-0.401218	0.0112897	0.0325806
CCNH	-0.401807	0.033314	0.0783878
RAB34	-0.402055	0.00928152	0.0276641
CD99	-0.402073	0.0302735	0.0728761
ZNF148	-0.402761	0.0105301	0.0308053
DHRS7	-0.403225	0.0173651	0.0461439
DCAF6	-0.403499	0.0390327	0.08915
APPBP2	-0.404956	0.018625	0.048837
RAC1	-0.405076	0.00534208	0.0177924
LAP3	-0.405086	0.00461144	0.0156349
UPK3BL1	-0.405789	0.0106641	0.0311046
PRSS23	-0.405949	0.00414419	0.0143482
BOP1	-0.406422	0.0141501	0.0389565
GXYLT2	-0.406469	0.0068187	0.0216802
COPS7A	-0.406576	0.0105263	0.0308053
HLA-DRB1	-0.406594	0.00834883	0.0253775
CCDC102A	-0.406627	0.0353952	0.0823371
ZNF444	-0.406793	0.0122508	0.0348772
MEX3A	-0.406911	0.0154086	0.0419272
ZNF3	-0.407041	0.0108428	0.0315134
TIMM10B	-0.407373	0.0351411	0.0818236
ATP5F1D	-0.407475	0.00728677	0.0227845
PSAT1	-0.407572	0.00654892	0.0209719
DUSP23	-0.407625	0.00994292	0.0293325
SNAP47	-0.407868	0.0294152	0.0713351
CCDC90B	-0.408208	0.0040132	0.0139538
NECAP1	-0.408235	0.00897595	0.0269004
TRPC4AP	-0.408811	0.00366154	0.0129564
VMA21	-0.409037	0.00564394	0.0185958
PER1	-0.409479	0.0184162	0.0483849
ATG4B	-0.409482	0.0191403	0.0500544
CLSTN1	-0.409502	0.00726385	0.0227418
FYN	-0.410048	0.00969856	0.0287326
NBN	-0.410114	0.00544689	0.0180589
TCEAL3	-0.410234	0.00743313	0.0231242
ABRACL	-0.410607	0.00657584	0.0210444
YWHAB	-0.410762	0.0053656	0.0178586
DENND11	-0.410767	0.0192328	0.0502429
TRIM33	-0.410846	0.0117831	0.033753
C18orf32	-0.410898	0.00980966	0.0289917
CLIP1	-0.410925	0.0326397	0.0772195
NDUFB1	-0.411209	0.00917283	0.0273734
MPZL1	-0.411488	0.00670118	0.0213539
MGAT1	-0.411626	0.0123071	0.0349414
DERL2	-0.411994	0.0121886	0.0347254
ANAPC15	-0.41227	0.00719497	0.0225694
C14orf119	-0.412685	0.0120651	0.0344337
KHDRBS3	-0.413078	0.0059335	0.019278
PPP1R2	-0.413246	0.0160969	0.043391
CDC37	-0.413411	0.0099272	0.0293038
ORAI2	-0.41348	0.00318995	0.0114988
SARS2	-0.413822	0.0133506	0.0372147
SRRM2	-0.413862	0.00373994	0.0131906
IL1R1	-0.414048	0.00969467	0.0287326
TXNDC5	-0.414321	0.00959523	0.028478
HDLBP	-0.414341	0.0072627	0.0227418
ANKRD12	-0.414413	0.00894902	0.0268596
MRPL23	-0.414451	0.00644789	0.0207243
RAB11FIP2	-0.414474	0.0271621	0.0667956
MCCC2	-0.414876	0.00675017	0.0214762
CTSB	-0.415068	0.00246315	0.00930986
PHC2	-0.415167	0.00637996	0.0205651
JAK1	-0.416059	0.0136813	0.0378998
PRKRA	-0.416067	0.00663727	0.0212133
RRAGB	-0.416082	0.0142696	0.0391755
PLXNB1	-0.416234	0.0135564	0.03766
CCAR2	-0.416748	0.00621388	0.0200825
BCL10	-0.41692	0.0121769	0.0347124
VCL	-0.416992	0.00828361	0.0252262
KARS	-0.417492	0.00767522	0.023712
CLK3	-0.417554	0.00526077	0.0175813
KMT2B	-0.417594	0.0144037	0.0394995
TCEA1	-0.417884	0.00544785	0.0180589
PSME2	-0.418093	0.00862417	0.0260965
PPP1R15B	-0.418209	0.0224628	0.057159
SYK	-0.418465	0.00384427	0.0134714
MTHFD2L	-0.41858	0.0116907	0.0335211
AASS	-0.418904	0.0156737	0.0425306
ZNF655	-0.419028	0.00643095	0.0206887
MEST	-0.419071	0.00783071	0.0240917
GATAD2B	-0.419197	0.0139318	0.0384632
METAP2	-0.419354	0.00808868	0.0247093
OS9	-0.419464	0.00732597	0.0228634
RAB11B	-0.41954	0.00464968	0.0157537
REX1BD	-0.419906	0.00804176	0.0246067
DES	-0.420163	0.00747675	0.0232011
BAD	-0.420366	0.00858361	0.0259946
GOSR1	-0.420386	0.00303419	0.0110387
EIF3B	-0.420517	0.0165632	0.0443553
CHTOP	-0.420518	0.00849883	0.0257537
MYADM	-0.42141	0.00602368	0.0195446
FYTTD1	-0.421466	0.00830621	0.0252793
RCN1	-0.421859	0.00750965	0.0232737
ACAA2	-0.422216	0.00381083	0.0133638
PNPLA2	-0.422257	0.0119272	0.0340796
AF117829.1	-0.422376	0.00726856	0.022742
PPP1R12B	-0.422481	0.00504921	0.0169435
RNF8	-0.423246	0.00444472	0.0151534
ESYT1	-0.42328	0.00538894	0.017911
MRPL38	-0.4233	0.00947185	0.028163
CSNK1A1	-0.423459	0.00531938	0.0177409
TCP1	-0.423525	0.00587895	0.0191261
AC004540.1	-0.423636	0.0389975	0.0891112
BNIP3	-0.423811	0.0108217	0.0314896
TMF1	-0.423982	0.00948328	0.0281799
DCAF5	-0.424125	0.00286223	0.0105818
CEP68	-0.42429	0.042219	0.0950994
IFT122	-0.424518	0.00501407	0.0168718
USP22	-0.42455	0.00662561	0.0211899
PPL	-0.424603	0.00790854	0.0242956
INO80D	-0.42492	0.00872571	0.0262789
WDR1	-0.42519	0.0211809	0.0544334
ZNF334	-0.425457	0.0101289	0.0297737
POLE4	-0.425524	0.0080501	0.0246067
SEPHS2	-0.425829	0.00698985	0.0221098
CDC42EP5	-0.426539	0.00577694	0.018907
C2orf74	-0.426563	0.0073109	0.0228309
NCKAP1	-0.426881	0.00614206	0.0198766
WAC	-0.426958	0.00753177	0.0233129
PRMT2	-0.427373	0.00736016	0.0229409
RRP1B	-0.427479	0.0100419	0.0295711
NAMPT	-0.4278	0.00715575	0.0224607
NAPA	-0.428461	0.0125717	0.0355281
MCRIP1	-0.428681	0.00748626	0.0232159
DCAF7	-0.428703	0.00735076	0.0229261
CTHRC1	-0.428889	0.00467042	0.015813
MTREX	-0.428932	0.0370202	0.0853736
CREB3L4	-0.428945	0.0143733	0.0394383
ZNF518A	-0.429134	0.00416672	0.0143957
PA2G4	-0.429195	0.00268504	0.010025
MMADHC	-0.429784	0.0326443	0.0772195
VPS37A	-0.429971	0.00631203	0.0203729
TEX41	-0.429986	0.00618224	0.0199934
CAPRIN1	-0.430129	0.00740736	0.0230587
CZIB	-0.430311	0.00842327	0.0255563
VAMP3	-0.430429	0.00443512	0.0151418
OAZ2	-0.430784	0.00746795	0.0231922
ACOT13	-0.430972	0.00566775	0.0186617
DANCR	-0.431104	0.00645046	0.0207243
ARGLU1	-0.431438	0.00630517	0.0203642
GARS	-0.431454	0.0442614	0.0988418
PPA1	-0.431671	0.00697261	0.0220837
PCSK7	-0.431808	0.00613808	0.0198766
NONO	-0.431853	0.00647193	0.020766
HSBP1L1	-0.432588	0.00707842	0.022318
SFSWAP	-0.432733	0.00491701	0.0165679
CSNK1D	-0.432955	0.00429828	0.0147671
TSPYL5	-0.432976	0.0111019	0.0321373
CREBZF	-0.433135	0.0100231	0.0295336
FBXO11	-0.433452	0.00916432	0.0273734
AGPAT1	-0.433464	0.00494334	0.0166452
RCHY1	-0.433598	0.0044879	0.0152644
OTUD4	-0.434582	0.00539228	0.017911
RGP1	-0.43461	0.0263867	0.0650846
DDX3X	-0.434694	0.0057873	0.0189283
UTP23	-0.435704	0.0113571	0.0326983
PURB	-0.43574	0.00443881	0.0151438
EMC10	-0.436235	0.00573542	0.0188214
PHF21A	-0.436435	0.0144936	0.0397239
NSD3	-0.436443	0.0056302	0.018563
IER5	-0.436585	0.0249525	0.0622353
GINM1	-0.436988	0.00905953	0.0271178
C1orf52	-0.437238	0.014212	0.039061
PML	-0.438414	0.0118663	0.0339452
ACTR3	-0.438521	0.00576571	0.0188829
FBXO9	-0.439515	0.00388596	0.0135949
CRBN	-0.439615	0.00474928	0.0160468
EFNB1	-0.43978	0.00300497	0.010969
LRRC41	-0.439843	0.00571361	0.0187749
SGK3	-0.44064	0.00691423	0.0219271
NGDN	-0.441008	0.00232294	0.00885497
HTRA1	-0.441141	0.00553369	0.0183187
HSPA9	-0.441326	0.00517321	0.0173359
NCOA2	-0.441416	0.00349769	0.0124553
SRSF11	-0.441427	0.00490378	0.0165347
UQCRC1	-0.441745	0.00503993	0.0169356
NCBP3	-0.442121	0.0161207	0.043431
VARS	-0.442752	0.00427566	0.0146996
FBXO22	-0.443096	0.00709355	0.0223246
GIGYF2	-0.44322	0.0108011	0.0314482
SETD6	-0.44372	0.0116588	0.0334492
PCED1A	-0.443742	0.0034999	0.0124553
EPN1	-0.443898	0.00781919	0.024081
TNNT2	-0.444019	0.00291986	0.0107302
ECRG4	-0.444315	0.00394544	0.0137571
BUD23	-0.444445	0.00529953	0.0176867
B4GALT2	-0.444556	0.00592763	0.0192717
STAT3	-0.444984	0.00503312	0.0169243
DDX54	-0.445218	0.0040385	0.0140218
AC118549.1	-0.445303	0.0070258	0.0221948
STOML2	-0.445459	0.00426697	0.01468
CPSF7	-0.445586	0.0172605	0.0459469
RAD50	-0.445835	0.00400521	0.0139457
CXADR	-0.446429	0.00257656	0.0096863
SARNP	-0.446512	0.00422512	0.0145463
FRYL	-0.446942	0.00485861	0.0163936
ZDHHC3	-0.447187	0.00279328	0.010366
AGO2	-0.447503	0.00305269	0.0110937
MSH3	-0.447838	0.00763155	0.0236068
ALKBH2	-0.447873	0.00308771	0.0111961
MIER1	-0.44791	0.00403366	0.014015
ITPKC	-0.448102	0.00583678	0.0190394
VPS36	-0.44824	0.0146361	0.0400473
MRPL27	-0.448527	0.00712448	0.0223912
TXLNA	-0.448581	0.00437248	0.0149976
ADCK2	-0.448651	0.00667351	0.0212975
RFXANK	-0.449047	0.00260846	0.00978372
FAF1	-0.449158	0.00968552	0.0287286
FBRS	-0.449423	0.00869832	0.0262166
G3BP2	-0.449469	0.00346453	0.0123642
MUC20	-0.450271	0.00177662	0.00707518
MRPL15	-0.450343	0.00412452	0.0142902
ADIPOR1	-0.450766	0.00976052	0.0288642
SAE1	-0.451401	0.0101657	0.0298461
GPBP1	-0.45143	0.00365597	0.0129503
AARS	-0.451907	0.0314472	0.0749659
USP8	-0.451973	0.00326313	0.0117196
KDM1A	-0.45237	0.00287993	0.0106233
DIAPH1	-0.453578	0.00327096	0.0117391
GSR	-0.453773	0.00532442	0.0177456
BCL2L1	-0.453805	0.00415138	0.014363
SNAPC1	-0.453819	0.00138471	0.00575223
ETFDH	-0.455386	0.00794913	0.0243893
MEIS2	-0.455775	0.00401294	0.0139538
STAG1	-0.45582	0.00519968	0.0174127
RAB3GAP2	-0.456722	0.00602751	0.0195446
DEGS1	-0.456816	0.00583419	0.0190394
CLPTM1	-0.456895	0.00284847	0.0105628
C11orf1	-0.457337	0.00350099	0.0124553
DHX9	-0.45785	0.00315385	0.0114106
CCNK	-0.458062	0.0117853	0.033753
NIFK-AS1	-0.458261	0.00473094	0.0160069
EIF4EBP1	-0.458273	0.00285636	0.0105761
FNDC3A	-0.458613	0.00346529	0.0123642
CREB3	-0.458615	0.00362622	0.0128635
FGFRL1	-0.458689	0.00399928	0.013935
BPTF	-0.45908	0.00391582	0.0136636
ATG3	-0.459325	0.0033043	0.0118328
ZBTB4	-0.459906	0.0163276	0.0437972
PSMA2	-0.460346	0.00380345	0.0133522
MACF1	-0.460581	0.00571076	0.0187749
ACTR2	-0.460853	0.00297865	0.0108973
NR3C1	-0.461252	0.00185787	0.00733875
RASIP1	-0.461658	0.00405607	0.0140729
RPA3	-0.462073	0.0039131	0.0136636
EYA4	-0.462088	0.00323909	0.0116503
VPS35	-0.463261	0.00379547	0.0133385
TTC1	-0.463263	0.00354111	0.0125798
FEM1B	-0.463823	0.0124176	0.0351736
RPAP2	-0.463833	0.00188269	0.00743081
TAF1D	-0.463848	0.00301639	0.0109944
HUWE1	-0.464078	0.00213971	0.00827221
AKAP12	-0.464257	0.00313298	0.0113435
TSPAN6	-0.465225	0.00352909	0.0125462
METTL26	-0.465232	0.00302183	0.011006
B4GALT5	-0.46548	0.00790871	0.0242956
HNRNPR	-0.465732	0.00252761	0.00952414
PCBD1	-0.465821	0.00177673	0.00707518
SLC48A1	-0.466269	0.00271735	0.0101071
CYLD	-0.466393	0.00561925	0.0185394
SMARCC2	-0.466472	0.00297498	0.010892
ZCCHC3	-0.467193	0.00818515	0.0249728
SMIM7	-0.467728	0.00293041	0.0107516
NIFK	-0.468117	0.00307469	0.0111654
TMEM230	-0.468151	0.00292818	0.0107516
JPT1	-0.468323	0.00184938	0.00731699
CHRAC1	-0.468744	0.00440589	0.0150829
ZNF316	-0.46884	0.0102827	0.0301715
MLEC	-0.469535	0.00299484	0.0109444
SET	-0.470315	0.000470473	0.00237219
LAMP2	-0.470443	0.00421205	0.0145115
PTEN	-0.470783	0.00440865	0.0150829
EDF1	-0.472077	0.000423575	0.00217826
GRB7	-0.472263	0.0104798	0.0307316
PKN2	-0.472876	0.00317649	0.0114758
ADNP	-0.473412	0.00226785	0.00868545
CYB5R3	-0.473754	0.0131003	0.0367257
SMARCD1	-0.473761	0.00217641	0.00839423
LTBP3	-0.474429	0.00300807	0.0109722
TAX1BP3	-0.474706	0.00574258	0.0188323
TUFM	-0.474827	0.0024105	0.00916027
ZNF592	-0.474916	0.00274743	0.0102035
RNASET2	-0.475167	0.000304044	0.00163557
NAA15	-0.475298	0.00650342	0.020842
NUCB2	-0.47533	0.00208078	0.0080698
BMPR1B	-0.47568	0.00347271	0.0123816
UPF3A	-0.475956	0.0078325	0.0240917
TBL1XR1	-0.476202	0.00254536	0.00957693
MRPL34	-0.476352	0.0112709	0.0325649
DERL1	-0.476645	0.00323823	0.0116503
RAB13	-0.476864	0.000751684	0.00346594
PXDC1	-0.477135	0.00237871	0.00905348
FMR1	-0.478428	0.00746916	0.0231922
HLA-B	-0.47856	0.00014353	0.000869328
YARS2	-0.478655	0.0105031	0.0307814
FAM133B	-0.478679	0.00261675	0.00980733
PTBP1	-0.479009	0.00246269	0.00930986
RRP36	-0.479455	0.0105162	0.0308014
PLTP	-0.479697	0.00226073	0.00866496
DAP	-0.479793	0.00729232	0.0227873
GOLGA4	-0.479851	0.00262687	0.00983021
RBFA	-0.480055	0.00375574	0.0132368
PSMB8	-0.480918	0.0033616	0.0120292
CTNNAL1	-0.481049	0.00132854	0.0055708
PLAGL2	-0.481253	0.00112299	0.0048498
ITGB1	-0.481824	0.00113076	0.00487481
LSM10	-0.48191	0.00190719	0.00749735
RPS19BP1	-0.482395	0.00164288	0.00662156
AL022068.1	-0.482629	0.00582944	0.0190394
CD22	-0.48277	0.00528584	0.017653
PSMC1	-0.482802	0.00293225	0.0107516
CYB561	-0.483507	0.00954045	0.0283326
SMAD5	-0.483619	0.00208481	0.00807907
ITGB8	-0.484096	0.00127976	0.00539852
ARHGEF35	-0.484807	0.000668354	0.0031511
COPS6	-0.484818	0.00248336	0.00937181
WBP1	-0.485406	0.00258502	0.00971065
B4GALT4	-0.48617	0.00230489	0.00879301
CARS2	-0.486198	0.00133162	0.00557893
TMEM263	-0.486377	0.00227281	0.00869515
ZNF608	-0.486861	0.00378701	0.0133183
PLEKHB2	-0.486907	0.00380481	0.0133522
KDM5A	-0.487906	0.00203936	0.00793425
C2orf68	-0.488279	0.00388783	0.0135949
GLS	-0.488348	0.00159577	0.00645946
PCMTD2	-0.489465	0.00509998	0.0171022
TTC37	-0.489589	0.00646174	0.0207469
CCT3	-0.48985	0.00138138	0.00574327
SMARCE1	-0.490183	0.00148642	0.0060922
GPCPD1	-0.490434	0.00289042	0.0106459
URM1	-0.491046	0.00419805	0.0144836
FERMT2	-0.491111	0.00223335	0.00858685
IMPAD1	-0.491214	0.00271103	0.0100913
RANBP2	-0.491501	0.00262304	0.0098234
ANXA3	-0.491563	0.00110196	0.00476738
ARFGEF1	-0.491607	0.00266148	0.00994458
NXT1	-0.492059	0.00273019	0.0101472
DTYMK	-0.492117	0.00376829	0.0132715
MTHFS	-0.492327	0.000588036	0.00284227
MARCH7	-0.492666	0.0041594	0.0143806
TLN1	-0.492963	0.00212303	0.00821879
AKAP13	-0.493015	0.00116819	0.00502198
MYLPF	-0.4931	0.00318481	0.0114887
DDX46	-0.49332	0.00150765	0.00615865
NRP1	-0.49351	0.00328832	0.0117928
OCIAD1	-0.493685	0.00152171	0.00620057
ID1	-0.493754	0.00457686	0.0155391
CDC26	-0.493968	0.00167462	0.00671766
SRGAP1	-0.494066	0.00100856	0.00442973
WDR33	-0.495323	0.00176759	0.00705023
GLRX5	-0.496086	0.00185313	0.0073259
OMA1	-0.49649	0.00444986	0.0151604
RALGPS2	-0.496656	0.00366296	0.0129564
LINC00240	-0.497046	0.00707186	0.022318
CABLES1	-0.497734	0.0101597	0.0298461
CTBP2	-0.497833	0.00165246	0.00665053
IRF1	-0.499082	0.00193361	0.00758296
UGT2B7	-0.499447	0.00182386	0.00722182
UCP2	-0.499517	0.00144977	0.00597192
TCEA2	-0.499989	0.0018105	0.00718054
BIN1	-0.500375	0.00175817	0.00701835
RHOBTB3	-0.50071	0.00545526	0.0180713
GAS6	-0.50126	0.000614204	0.00295131
FAM107A	-0.501353	0.00144601	0.00596645
IFRD1	-0.501357	0.0017848	0.00709581
APOBEC3C	-0.501945	0.00166747	0.00669444
SEH1L	-0.502008	0.00101743	0.00445273
H2AFY	-0.502919	0.00160673	0.00649309
FOXJ3	-0.502932	0.00196471	0.00768036
CADM1	-0.50314	0.000936699	0.00417388
IARS2	-0.503674	0.00215771	0.00833522
SCCPDH	-0.503722	0.000929496	0.00414932
WASHC1	-0.503853	0.00202098	0.00788149
APOE	-0.504538	0.00148336	0.00608845
SUZ12	-0.504659	0.00146764	0.00603542
EVA1B	-0.505162	0.00126655	0.00534994
RBM6	-0.505322	0.00120132	0.00512492
SF3B2	-0.505431	0.00159181	0.00644875
NBDY	-0.505529	0.00153839	0.00625298
IAH1	-0.506531	0.0014267	0.00590167
ERI3	-0.50654	0.000894265	0.00401396
PPP1CC	-0.50692	0.00169767	0.00679346
PLA2G12A	-0.50726	0.00149428	0.0061091
PACS1	-0.507383	0.000766249	0.00352647
PNPLA8	-0.508203	0.00105696	0.0046052
MARK3	-0.508601	0.00165608	0.00665909
EFR3A	-0.508699	0.00124435	0.00527182
PSME4	-0.508945	0.000645311	0.0030707
NELFE	-0.509132	0.00110181	0.00476738
SFT2D1	-0.509459	0.00140275	0.0058124
OSBPL8	-0.509665	0.000986741	0.00434166
DDX21	-0.510054	0.00134475	0.00561954
CHD1	-0.510505	0.00134178	0.00561189
CDC42BPB	-0.510657	0.000540206	0.00264496
RPGR	-0.512085	0.000744705	0.00344998
CPNE3	-0.513538	0.00119635	0.00511253
ERG28	-0.513813	0.00107572	0.00467032
COA3	-0.513894	0.00106813	0.00464148
MRPS11	-0.513966	0.00179815	0.00713732
AC005261.1	-0.514388	0.00101078	0.00443548
ABO	-0.515607	0.000783404	0.00358524
RDH14	-0.515617	0.000972122	0.00429658
LTBR	-0.515624	0.00132101	0.00554397
RNF7	-0.515649	0.000770347	0.00353869
CFLAR	-0.516841	0.0010921	0.00473308
CCDC82	-0.51685	0.001012	0.00443689
RUNX2	-0.517475	0.00144541	0.00596645
WARS	-0.517504	0.00072155	0.00336175
MRPL16	-0.517772	0.00142917	0.0059069
HIVEP2	-0.518144	0.00148329	0.00608845
TRAM1	-0.518436	0.0012102	0.00515386
PPIL4	-0.518832	0.000749431	0.00346594
IDH3G	-0.518911	0.00153497	0.00624573
SLC35F5	-0.519215	0.000545556	0.00266849
CFAP410	-0.519274	0.00149212	0.00610538
ATP2A2	-0.519551	0.000751293	0.00346594
FARS2	-0.519688	0.00270071	0.0100658
STAG2	-0.520376	0.00118451	0.00507086
CEP164	-0.520652	0.00689216	0.0218713
MRPS30	-0.520922	0.000321522	0.00172016
RAPGEF3	-0.521667	0.000952673	0.00423353
AL451165.2	-0.522054	0.00336823	0.0120441
FHIT	-0.522308	0.000863307	0.0038964
CLDN6	-0.522683	0.00087269	0.00393151
MRPS27	-0.522855	0.00123106	0.0052336
ADAM9	-0.522939	0.00103874	0.0045379
EIF4EBP2	-0.523005	0.00370634	0.0130909
FAM229B	-0.523343	0.000832314	0.00377736
FBXW2	-0.523929	0.00126471	0.00534886
RNF150	-0.524142	0.000743764	0.00344887
TMEM9B	-0.524228	0.000853425	0.00386246
ABCD4	-0.524247	0.000784493	0.00358688
LMO7-AS1	-0.524464	0.00285996	0.0105814
NAGK	-0.524992	0.00060297	0.00290587
MAZ	-0.525091	0.00116273	0.00500381
MBTPS1	-0.525115	0.000920507	0.00411669
GOLGA7	-0.525708	0.000833908	0.0037811
AMD1	-0.525877	0.000999738	0.0043949
KIF1C	-0.52595	0.0012633	0.00534749
MLH3	-0.526392	0.00290075	0.010676
KDSR	-0.526506	0.000611191	0.00294259
GNG10	-0.526725	0.000974744	0.00429658
BAG5	-0.526798	0.000419009	0.00216158
CAT	-0.526823	0.000970998	0.0042955
ACADVL	-0.526897	0.00104121	0.00454465
ZNF667-AS1	-0.527389	0.00154192	0.00626214
CAPS	-0.527464	0.00108789	0.00471899
CSNK2A2	-0.527467	0.000941968	0.00419355
ITGB5	-0.527571	0.00106195	0.00461871
SMCHD1	-0.527976	0.00138064	0.00574327
FUCA2	-0.528417	8.28840260491002e-05	0.000550242
MARVELD1	-0.529659	0.009986	0.0294419
FAM234A	-0.529754	0.00151711	0.006187
ZBTB8OS	-0.530106	0.000677616	0.00318428
MCM3	-0.530701	0.000583022	0.00282081
CASP8	-0.530738	0.000617954	0.00296642
FARP1	-0.531235	0.000928491	0.00414861
RCOR1	-0.531349	0.00137124	0.00572049
TUSC2	-0.531868	0.001175	0.00503452
TRAPPC3	-0.531877	0.000947337	0.00421363
HDAC7	-0.531913	0.000764672	0.00352252
DEAF1	-0.532226	0.000661969	0.00313779
CALM3	-0.5328	0.000866811	0.00390862
APMAP	-0.532986	0.00165731	0.00665909
PTGS1	-0.533363	0.000733748	0.0034121
UAP1	-0.533429	0.00141121	0.00584252
RNH1	-0.533579	0.000630266	0.00301115
SAMD4B	-0.534126	0.000674774	0.00317396
CCDC71L	-0.534686	0.00135712	0.00566643
SAFB	-0.534698	0.000202058	0.00116623
BIRC6	-0.534894	0.00219652	0.00845186
ZKSCAN1	-0.535313	0.000538069	0.00263977
SUGT1	-0.535412	0.000473712	0.00238548
AL354863.1	-0.535906	0.00523842	0.0175305
TP53BP1	-0.536132	0.00181892	0.00720808
ARHGAP20	-0.536531	0.000288359	0.00157188
NPEPPS	-0.536556	0.000954492	0.00423777
TIMM22	-0.537469	0.00245468	0.00929216
FZD6	-0.537803	0.000573496	0.00278296
AMT	-0.538044	0.00364504	0.0129209
TUBA1A	-0.538227	0.000654225	0.00310409
PHF10	-0.538329	0.00073737	0.0034257
HGSNAT	-0.538532	0.000935175	0.00417088
NDUFAF8	-0.538582	0.000857567	0.00387763
MAN2C1	-0.538616	0.000433764	0.00221902
PPA2	-0.538664	0.00319272	0.0115004
ZNF91	-0.538979	0.000974482	0.00429658
SLC39A10	-0.539463	0.000671201	0.00316018
SPTBN1	-0.539705	0.000561233	0.00273156
ZNF286A	-0.539891	0.00155949	0.00632302
FAM102A	-0.539992	0.00123831	0.00525078
BCAR1	-0.540243	0.00326104	0.0117196
DPY19L4	-0.540296	0.000394869	0.00205511
ARID4B	-0.540878	0.000589913	0.00284853
COL18A1	-0.541421	0.000554254	0.00270295
AEBP2	-0.541859	0.00123557	0.00524368
KAT6B	-0.541905	0.000330326	0.00175959
PCDHB2	-0.542347	0.000805711	0.00366341
RNF169	-0.542535	0.00339706	0.0121384
ZNF117	-0.542627	0.000795489	0.00362617
EPHA2	-0.542663	0.00117104	0.00502198
SH2B1	-0.542839	0.00133844	0.00560272
ZC3H6	-0.542924	0.00264497	0.00989041
HMGB3	-0.543079	0.000413335	0.0021368
PDXDC1	-0.543166	0.000974042	0.00429658
NFE2L1	-0.54337	0.000700592	0.00327655
CAMKK2	-0.543416	0.00055343	0.00270162
NCOR2	-0.543858	0.000500434	0.00248055
AR	-0.544143	0.000694824	0.00326202
SNW1	-0.544691	0.000697662	0.00327221
NRDE2	-0.545153	0.00357303	0.012684
CREM	-0.545184	0.000353295	0.00186774
DNTTIP2	-0.545649	0.00043576	0.0022246
NOLC1	-0.546201	0.000375989	0.00196863
FURIN	-0.546876	0.00129717	0.00545791
WDR34	-0.547304	0.00196662	0.00768172
ERGIC2	-0.547861	0.000457016	0.00231624
MAGI1	-0.548637	0.000384632	0.00200959
BAZ1B	-0.548826	0.000776136	0.00355862
ASRGL1	-0.549186	0.000427903	0.00219591
RBM3	-0.549266	0.000344979	0.00182969
MCM3AP-AS1	-0.550033	0.00146611	0.00603418
IFT74	-0.550105	0.000435114	0.00222362
SCNN1A	-0.550461	0.000623788	0.0029915
CHRM3	-0.550521	0.000247288	0.00137761
CRIM1	-0.55129	0.000482546	0.00242063
LRRC42	-0.551743	0.00196034	0.00766939
ZC3H13	-0.551769	0.000667994	0.0031511
WDR18	-0.551845	0.000324815	0.00173588
PER2	-0.552073	0.000483812	0.00242449
PHIP	-0.552628	0.000468023	0.00236226
AMFR	-0.552713	0.00251237	0.00947401
RSL1D1	-0.553079	0.000327238	0.00174693
DHTKD1	-0.553111	0.000370674	0.00194548
FGFR1OP2	-0.553113	0.000519013	0.00256165
VDAC2	-0.553313	0.000485895	0.00242997
PRSS22	-0.553452	0.00126715	0.00534994
MGAT4B	-0.553455	0.000293595	0.00158861
GNG12	-0.553481	0.000576795	0.0027962
MTF2	-0.553482	0.000349858	0.00185357
SLC11A2	-0.553733	0.00037113	0.00194548
AKIRIN1	-0.55375	0.000539882	0.00264496
SKIL	-0.554127	0.000530747	0.00260906
ARPC1A	-0.554642	0.000570061	0.00276903
HS2ST1	-0.55494	0.000437573	0.0022269
SOX9-AS1	-0.555083	0.000701307	0.00327678
PDCD2	-0.555252	0.000491857	0.00245728
MAP3K1	-0.555297	0.000140486	0.000854059
SRSF4	-0.555826	0.000510576	0.00252254
NISCH	-0.555945	0.00169349	0.00678227
PPID	-0.556006	0.000727334	0.00338548
CAPN2	-0.556036	0.000496456	0.0024702
DCUN1D5	-0.55746	0.000301835	0.00162547
IGF1R	-0.557531	0.000313444	0.00167877
UBE2W	-0.557532	0.000627988	0.00300576
MRPL9	-0.558245	0.00303531	0.0110387
NOM1	-0.559207	0.000956762	0.00424401
XPC	-0.559484	0.000506086	0.00250288
HADHA	-0.559625	0.000390889	0.00203794
CDK12	-0.560188	0.000775716	0.00355862
PIK3R1	-0.560219	0.000796043	0.00362617
RAP1B	-0.560374	0.000359177	0.00189476
POLR2H	-0.560533	0.000462565	0.00234195
MRPL18	-0.560769	0.000431158	0.002208
ZNF664	-0.561317	0.00048579	0.00242997
CISD3	-0.562076	0.000881609	0.00396441
BLOC1S4	-0.562791	0.000310471	0.00166831
IQCK	-0.563237	0.000535778	0.00263116
AL009176.1	-0.563238	0.000498284	0.00247678
EFEMP2	-0.563313	0.000416451	0.00215064
CDK2AP2	-0.563438	0.00202617	0.00789547
ORMDL2	-0.563627	0.000499529	0.00248046
TNFAIP2	-0.56383	0.00116929	0.00502198
OBSCN	-0.564088	0.00105866	0.0046085
SORBS2	-0.565098	0.000290019	0.00157393
KLK7	-0.565801	0.000254327	0.00141146
EPM2AIP1	-0.565915	0.000482298	0.00242063
CAMK2D	-0.566477	0.00218282	0.00841235
FNIP1	-0.567529	0.000976824	0.00430188
AP1M2	-0.567873	0.000802364	0.00365157
RPL7L1	-0.568056	0.000265886	0.00147062
CCDC170	-0.568562	0.000367938	0.00193473
ANKS1A	-0.569223	0.000371172	0.00194548
USP36	-0.570268	0.00104379	0.00455186
WNK1	-0.570474	0.000165868	0.000980421
WDR73	-0.570863	0.000103212	0.000661044
TJP2	-0.571573	0.000652748	0.00310008
MPI	-0.571864	0.000495037	0.00246776
NOC4L	-0.572886	0.000795864	0.00362617
PHACTR4	-0.572951	0.000289494	0.0015732
ZNF33A	-0.57391	0.000330268	0.00175959
MTA3	-0.574249	0.00103349	0.00451901
SRM	-0.574405	0.000339605	0.00180314
CEP350	-0.575142	0.000884339	0.00397305
CTSH	-0.575555	0.000643551	0.0030653
AC024230.1	-0.57569	0.0015576	0.00632057
TRIM28	-0.577044	0.000293837	0.00158861
AAK1	-0.577306	0.000217227	0.00124064
AATF	-0.577541	9.55509934661838e-05	0.000621715
NRIP1	-0.577821	0.000279838	0.00153224
BMP7	-0.578413	0.000205534	0.00118351
NDUFV3	-0.579032	0.000271249	0.00149354
PEX10	-0.579113	0.000959479	0.00425221
PPP4R3A	-0.579368	0.000134604	0.000823402
METTL8	-0.58012	0.00138764	0.00575899
NME1	-0.58023	0.00029402	0.00158861
FKBP10	-0.580249	0.000248305	0.00138116
IVD	-0.581071	0.000152937	0.000920623
DFFA	-0.581206	6.42957143773819e-05	0.000453211
LEMD1	-0.581814	0.000224246	0.00127333
RIC3	-0.582853	0.000225055	0.00127497
INTU	-0.582856	0.000231594	0.00130448
PANK3	-0.583398	9.76358949633713e-05	0.000634439
LARP7	-0.584251	0.000270246	0.00148969
ANKIB1	-0.584421	0.000280679	0.00153513
CLPTM1L	-0.584858	0.000208276	0.00119509
STK3	-0.584959	3.26419648710577e-05	0.000258293
KMT5B	-0.585023	7.71503436148969e-05	0.000519917
TRIM69	-0.585344	0.000155924	0.000936307
ZNF445	-0.585551	7.15245696935653e-05	0.000490769
TADA3	-0.585773	0.000235701	0.00132609
PLXNB2	-0.585788	0.00033207	0.00176696
CNOT2	-0.585823	0.000227737	0.00128719
VAPB	-0.585938	0.000112213	0.000709427
AATK	-0.58611	0.000700296	0.00327655
WDR41	-0.58617	0.000595996	0.00287508
COQ4	-0.587374	2.86717476764831e-05	0.000232502
SLC25A13	-0.587405	0.000740451	0.00343676
CCND3	-0.587487	0.000237091	0.00133086
TMEM176B	-0.587763	0.00195878	0.00766939
RRBP1	-0.588311	0.000244358	0.00136696
LPIN1	-0.588623	0.000118131	0.000739221
GBP1	-0.588988	0.000301402	0.00162492
ST6GALNAC6	-0.589558	0.000789293	0.00360547
KIFAP3	-0.589678	0.00254552	0.00957693
USP48	-0.589737	0.000217773	0.00124232
RPA2	-0.590069	0.000117895	0.000738689
AC108134.2	-0.59011	0.000102298	0.000656901
SORD	-0.590256	7.1406485400459e-05	0.000490645
FCGRT	-0.590336	0.000267009	0.00147517
GPM6B	-0.591135	0.000467641	0.00236226
SNRNP200	-0.591364	0.000204001	0.00117606
ZNF76	-0.591486	6.10075006849754e-05	0.000433772
FDPS	-0.591856	0.000154683	0.000929991
TPT1-AS1	-0.592099	0.00123379	0.00524065
CDC42EP3	-0.592198	0.000100659	0.000649779
CERT1	-0.593783	0.000171953	0.0010103
GTF2E2	-0.594731	0.000229541	0.0012944
CTXN1	-0.594791	0.000751133	0.00346594
CFAP97	-0.594806	0.000220044	0.00125091
SLC38A1	-0.594942	0.00018692	0.00108653
ZNF302	-0.596636	0.000166499	0.000982968
NIT2	-0.596862	0.00058097	0.00281366
YES1	-0.597354	7.05115262926966e-05	0.000488043
USP53	-0.597381	0.000193883	0.00112434
FAM27C	-0.597425	0.000175094	0.00102753
TNNI3	-0.598679	0.000474081	0.00238548
STYXL1	-0.598889	0.00173275	0.00692761
TTC19	-0.598932	0.000668435	0.0031511
CAPN1	-0.599394	0.000162105	0.000965156
ACAA1	-0.599497	0.000219193	0.00124897
AC021504.1	-0.599875	0.000131324	0.000807363
TM9SF1	-0.600053	5.06562517914126e-05	0.000369821
QRICH1	-0.600163	0.000289564	0.0015732
NKTR	-0.600599	0.000195452	0.0011321
TAF10	-0.60087	0.000157763	0.000942736
SSRP1	-0.60109	0.000285233	0.00155657
ZSCAN18	-0.601282	0.000158326	0.00094495
CCDC107	-0.601711	0.000145866	0.000881302
CASC15	-0.602118	0.000241262	0.00135118
YEATS4	-0.602198	0.000224582	0.00127376
PDE4D	-0.602517	0.000156643	0.000938325
SPOCK2	-0.602689	4.79796174623842e-05	0.0003545
PPP2R5E	-0.60289	0.000112462	0.000710087
ZBED3-AS1	-0.603153	0.000362415	0.00190773
ARHGEF10	-0.603417	0.000134304	0.000822593
SAT2	-0.6037	0.000402355	0.00208663
EIF3L	-0.604029	0.000196717	0.00113808
RNF19A	-0.604126	0.000171476	0.00100871
DDRGK1	-0.604391	0.000111942	0.00070863
GMDS-DT	-0.604739	0.000165658	0.000980358
ESR1	-0.605069	0.000122898	0.00076515
PTGR1	-0.606268	0.000121862	0.000759666
ZNF462	-0.606826	0.00137802	0.00574327
ASS1	-0.607239	0.000206041	0.00118504
PDLIM1	-0.607438	0.000162503	0.000966354
NOP58	-0.607741	0.000128768	0.00079364
IFT43	-0.607799	7.92998324349818e-05	0.000529313
KIAA0319L	-0.608018	0.000288978	0.0015732
ATP6V0A1	-0.608096	0.000219699	0.0012504
LAMTOR2	-0.60814	0.000126463	0.000781394
SEPTIN2	-0.608172	9.20314042204776e-05	0.000602088
ROCK2	-0.608957	9.88977530022061e-05	0.000640941
THOC1	-0.609155	0.000245904	0.00137404
GIPC1	-0.60946	0.000165575	0.000980358
EIF5	-0.609487	3.74979259223621e-05	0.000289708
PSMC5	-0.610098	8.63534095911986e-05	0.0005725
RIN2	-0.610788	0.00101639	0.00445217
PTPRF	-0.610932	0.000138695	0.000845265
PLEKHF2	-0.611194	0.000399508	0.00207406
IQCA1	-0.611273	7.38237770948127e-05	0.000502329
JPT2	-0.611467	0.000278945	0.00152905
RWDD4	-0.612023	0.00224065	0.00860818
KIAA0232	-0.612279	0.000126279	0.000781244
IPO9	-0.61273	7.11399522366539e-05	0.000490607
PIP4P1	-0.612941	0.00129664	0.00545791
TCTN1	-0.613125	0.0002779	0.00152503
FKBP5	-0.613135	9.52582564911779e-05	0.000621459
RPS6KB2	-0.613366	9.5428698851514e-05	0.000621715
U2AF1L4	-0.613729	0.000157385	0.000941621
HMGXB3	-0.614188	0.00149103	0.00610538
PTDSS1	-0.614189	0.000781917	0.00358178
MBOAT1	-0.615231	0.000151306	0.000913048
PSMD3	-0.615236	0.000247385	0.00137761
MDFIC	-0.615376	0.00097051	0.0042955
GIGYF1	-0.615398	0.000749998	0.00346594
ING5	-0.615658	7.88386701075619e-05	0.000527671
DGAT1	-0.615857	0.00029283	0.00158743
TTC3	-0.616273	0.000103393	0.000661339
FGF17	-0.616777	0.000141311	0.000858012
MRTO4	-0.618498	8.79840176357097e-05	0.000580174
MGA	-0.618899	7.35654670108663e-05	0.000501267
GRIN2A	-0.620062	0.000178918	0.00104621
STK11	-0.620412	0.000421832	0.00217157
ACBD6	-0.620454	0.00026181	0.00144971
DNPEP	-0.620658	0.000206589	0.0011868
RFX1	-0.62067	0.000186097	0.00108303
SFPQ	-0.62076	5.36813653241558e-05	0.000388438
SH3KBP1	-0.621278	4.79542056730444e-05	0.0003545
RAB4A	-0.621968	0.00010252	0.000657468
KHDC4	-0.622012	0.000715054	0.00333465
CD276	-0.62207	0.000117529	0.000737339
RSRP1	-0.62217	0.000105341	0.000672923
SKA2	-0.622217	0.000493788	0.00246442
LTN1	-0.622641	0.000663855	0.0031437
TMEM218	-0.622847	9.20436617627727e-05	0.000602088
PLK2	-0.623525	0.000120909	0.000754681
SMS	-0.623846	5.64992388113682e-05	0.000405835
IFITM1	-0.623847	0.000215955	0.00123482
MAEA	-0.624558	4.9792113889322e-05	0.000365142
YY1	-0.624884	6.28263113270642e-05	0.000445413
CDKN2A	-0.624966	0.00016867	0.000994584
JPX	-0.625082	9.95871832512511e-05	0.000644558
CEP95	-0.62537	0.000444382	0.00225687
FAM171A2	-0.625536	0.000129691	0.000798326
UBE2Z	-0.62564	7.07498981887236e-05	0.000488872
PPM1G	-0.626702	8.86115057237099e-05	0.000583528
MLST8	-0.626878	1.45252471841e-05	0.000131721
EMC8	-0.626905	0.00039567	0.00205631
SPRED1	-0.627438	0.000407414	0.00211064
ZNF217	-0.627668	0.00039502	0.00205511
OTULIN	-0.627692	6.75380022064997e-05	0.00047267
LSM12	-0.627907	0.000566375	0.00275385
IQCG	-0.628422	2.47500717819208e-05	0.000205803
POM121	-0.62845	1.90253713768475e-05	0.000165494
CFB	-0.62858	6.8797158420954e-05	0.00047875
PIAS1	-0.62914	7.80463192872372e-05	0.000524041
CDC42SE2	-0.629403	0.000409204	0.00211767
ALG5	-0.629868	0.000298102	0.0016089
KLHL23	-0.631013	3.82771836107448e-05	0.000294338
MTCH2	-0.631411	3.96664488716346e-05	0.000302649
IGKC	-0.631629	0.000664519	0.00314381
RBMS2	-0.631762	8.72608546389922e-05	0.00057618
EZR	-0.632186	7.34134700487432e-05	0.000500927
P4HA2	-0.632382	1.6098530940522e-05	0.000143338
SEC16A	-0.632482	0.000769459	0.00353792
AL391840.3	-0.632909	5.08888930355937e-05	0.000370417
EFHC1	-0.632932	4.79308178458954e-05	0.0003545
FOXO3	-0.63315	0.000126113	0.000781198
IRAK1BP1	-0.63431	0.00024724	0.00137761
ZMYM4	-0.635385	3.18386508121629e-05	0.000252751
DCP2	-0.635399	0.00128897	0.00543273
PIK3C2A	-0.635477	1.94991249665033e-05	0.00016842
RAD51-AS1	-0.636126	0.000271971	0.00149584
ARL1	-0.636397	7.40985135109839e-05	0.000502804
MYH9	-0.636661	9.11229768441247e-05	0.00059766
CFI	-0.636702	7.57948104029959e-05	0.000512136
WDR45B	-0.637871	4.06609197145944e-05	0.000308319
CUX1	-0.638577	2.31485429520498e-05	0.000194901
SRPK1	-0.638757	7.12453678044556e-05	0.000490607
PRKDC	-0.639504	6.33931579953298e-05	0.000448137
BDP1	-0.639727	7.05304235313178e-05	0.000488043
WDR43	-0.640218	7.51008118654992e-05	0.000508199
HPF1	-0.640297	0.000139145	0.000846952
YTHDF2	-0.640409	4.82135111393931e-05	0.000355692
MLLT6	-0.641761	5.2745356093711e-05	0.000382229
AIF1L	-0.64182	5.70185043644625e-05	0.000407774
SZRD1	-0.642683	6.33307891440532e-05	0.000448137
ATP1A1	-0.643057	5.01590516599588e-05	0.000366737
NRBP1	-0.643176	2.39810265946363e-05	0.000200427
HSDL2	-0.643454	7.4566776550828e-05	0.000505283
ABCE1	-0.643798	4.74316156721521e-05	0.000352042
PIGC	-0.644211	8.14910538956252e-05	0.000542463
FSTL1	-0.644497	3.91500057091017e-05	0.000299812
PHYKPL	-0.644988	0.000358705	0.0018943
GORASP2	-0.645242	0.000430118	0.00220497
SLFN5	-0.646361	1.91522419983538e-05	0.000166009
XRN2	-0.646559	5.46381589511668e-05	0.000394779
OTUB1	-0.646662	4.5841999999011e-05	0.000341795
CPSF1	-0.646764	7.80827854072218e-05	0.000524041
PI4KB	-0.646904	0.000123696	0.000768171
COL8A1	-0.647547	8.71741865372289e-05	0.00057618
EPCAM-DT	-0.648107	6.92569807293507e-05	0.000481267
PPP6R3	-0.648914	4.90471649573185e-05	0.000360758
RNASEH2C	-0.649237	5.87591984637788e-05	0.000419001
RC3H1	-0.649275	0.000156559	0.000938325
SNX5	-0.650187	4.99062266537162e-05	0.000365433
CNN2	-0.650782	5.67307260792942e-05	0.000406391
CHPT1	-0.650789	1.93846087569941e-05	0.000167726
DEDD2	-0.650816	3.50140659656331e-05	0.000273533
MT1X	-0.650927	0.000109883	0.000698295
EPS8L1	-0.650952	0.00013724	0.00083744
STRBP	-0.651048	7.96398742193624e-05	0.00053086
CMC1	-0.651279	0.000438864	0.00223116
GPAT4	-0.651408	6.61556434504545e-05	0.000464985
FRMD4B	-0.65285	2.41593311480477e-05	0.000201574
LAGE3	-0.653874	4.38096571415281e-05	0.000328138
NFKB2	-0.653881	0.000437182	0.0022269
PEX6	-0.654018	0.000178644	0.00104586
RUVBL1	-0.654306	4.0569959916236e-05	0.000308106
ATP8B1	-0.655198	0.000115055	0.000724595
PUS7L	-0.656085	1.4675567598116e-05	0.000132594
PCMTD1	-0.657427	2.5274876519594e-05	0.000209811
KLHDC8B	-0.65792	5.59292444891798e-05	0.000402921
BCAP29	-0.658335	0.000111586	0.000707289
ZNF467	-0.659637	2.79261953991953e-05	0.000227207
HCFC1	-0.660472	7.26642193397677e-05	0.000497198
TXNDC9	-0.660823	0.000437228	0.0022269
CDIPT	-0.660854	4.37742180337972e-05	0.000328138
DDX50	-0.661304	0.000131962	0.000810268
LRRC47	-0.661365	7.29072056977056e-05	0.000498165
CHMP4B	-0.662115	0.000100989	0.000651055
RBM27	-0.662805	3.21270555484351e-05	0.000254629
WDR60	-0.663249	0.00010799	0.00068805
RB1CC1	-0.663311	4.2360252531122e-05	0.000319231
ATP13A3	-0.66333	2.71902946341546e-05	0.000221956
SURF6	-0.663525	8.26613584045868e-05	0.000549508
UBE2G2	-0.664182	2.35822731308789e-05	0.000197431
GTF3C1	-0.664244	7.39319044290538e-05	0.000502368
NIPSNAP2	-0.665205	3.60975100941539e-05	0.000281549
NSG1	-0.665359	3.78787467405644e-05	0.000291732
RERE	-0.66536	3.38545164050285e-05	0.000267026
EPS8L2	-0.6654	2.31608263961142e-05	0.000194901
CRTAP	-0.665731	5.64383583474746e-05	0.000405835
MON2	-0.665835	4.03557102491171e-05	0.000306954
DHX38	-0.665899	0.000274624	0.00150874
REPIN1	-0.665987	2.09653652390469e-05	0.00017888
CDV3	-0.666275	3.9198009071018e-05	0.000299812
FABP5	-0.667859	3.47841544256108e-05	0.000272606
CD55	-0.668272	1.07032305578831e-05	0.000100019
SNX9	-0.668297	2.62095100098928e-05	0.000215745
CFDP1	-0.669062	2.2609040329539e-05	0.000191572
EXOC3	-0.669297	7.90803347043674e-05	0.000528567
RPIA	-0.669602	1.82973754275745e-05	0.000159444
VTI1B	-0.669707	2.92931970111334e-05	0.000235981
SRRM1	-0.670196	1.7590975697937e-05	0.00015411
CYB5R1	-0.670631	1.74748026728019e-05	0.000153366
MAP4K3	-0.670817	0.000177964	0.00104312
INTS3	-0.671588	3.7164734836425e-05	0.000288041
CCT8	-0.672528	1.72898538508793e-05	0.000152287
ERP44	-0.674056	7.17961470183712e-05	0.000491944
GART	-0.674964	2.54284643861921e-05	0.00021073
QDPR	-0.674975	2.94507640574012e-05	0.000236861
LATS1	-0.675479	2.32769641765593e-05	0.000195208
EXOSC8	-0.675655	2.09399436207007e-05	0.00017888
ACTN1	-0.676351	2.2445526355473e-05	0.000190515
ANTKMT	-0.676366	1.90780451311155e-05	0.000165658
ZPR1	-0.677774	0.000111405	0.000707056
GDE1	-0.679084	3.73630949230719e-05	0.000289122
SEPHS1	-0.679339	1.66877273512953e-05	0.00014778
RSBN1	-0.680165	0.000253127	0.00140639
NPDC1	-0.680172	2.54819945150646e-05	0.000210817
RAB6A	-0.680441	4.66598758330598e-06	4.9017848144966e-05
PTBP2	-0.681048	5.13737148268687e-05	0.000372839
ARPC5L	-0.681347	2.63024705559709e-05	0.000216147
BTBD7	-0.681442	1.38588981535884e-05	0.000126614
THRAP3	-0.68202	2.0661056509648e-05	0.000176899
SMIM12	-0.682061	5.67423721637685e-05	0.000406391
LONRF1	-0.682322	4.63378626046401e-05	0.000344967
TOGARAM1	-0.682422	3.69029159111128e-05	0.000286465
CUL2	-0.683535	1.61424709217111e-05	0.000143469
AKAP9	-0.683633	2.00731794666936e-05	0.00017277
DDX1	-0.68401	4.02756303332235e-05	0.00030682
AL627171.2	-0.684207	6.15786743987837e-06	6.21615178190191e-05
CSAD	-0.684602	1.60228932675005e-05	0.000142924
PTPN14	-0.684725	4.36832347639382e-05	0.000328138
TMEM259	-0.68555	2.04634859933223e-05	0.000175514
VPS72	-0.685927	7.58913654370165e-05	0.000512136
HBS1L	-0.686822	2.30675009235682e-05	0.000194783
ZNF106	-0.689266	6.03760168467844e-06	6.10731419897576e-05
GPI	-0.69007	0.00012811	0.000790577
PLAG1	-0.690189	1.49547354618505e-05	0.00013462
RNPC3	-0.690446	1.79802221748924e-05	0.000157239
MXRA7	-0.690534	2.43521060973275e-05	0.000202838
CPSF3	-0.690747	3.17825034808132e-05	0.000252715
TRADD	-0.690876	0.000421625	0.00217157
MAGT1	-0.690966	1.14362030604059e-05	0.000106463
GPN1	-0.69102	8.94905948400813e-05	0.000587739
ZNF577	-0.691372	5.86672728144929e-06	5.95904017449073e-05
SHC1	-0.691656	3.65562493378774e-05	0.000284675
OGA	-0.69211	7.86342232085408e-05	0.000527021
MOB1A	-0.692167	1.55483603108937e-05	0.000139452
LRRFIP1	-0.693228	3.9233504923143e-05	0.000299812
SEMA4C	-0.694237	1.8201912870994e-05	0.000158894
C7orf50	-0.694547	9.26410856297682e-06	8.87689777538365e-05
TXNRD1	-0.694832	2.00624288547832e-05	0.00017277
HERC2	-0.694904	6.84373077459782e-05	0.000476922
ABHD14B	-0.695567	2.85627097150097e-05	0.000232001
MLXIPL	-0.69563	9.75603670149505e-06	9.27579768556874e-05
FLNA	-0.696063	1.35798710960187e-05	0.000124296
CCDC28B	-0.696137	0.000135376	0.000827093
CLTC	-0.69629	2.97777240611739e-05	0.000237931
CAVIN1	-0.697152	1.35737746576401e-05	0.000124296
FER	-0.697431	0.000115275	0.000724883
XRN1	-0.699194	3.46901208663295e-05	0.000272304
CLN5	-0.699288	1.40471503081251e-05	0.000127858
LARP1B	-0.699569	4.10408085249877e-05	0.000310719
PARP14	-0.699746	6.73678694531865e-05	0.000472153
BRD7	-0.700058	1.23175598373184e-05	0.000114234
DCTN2	-0.700354	1.64294070883099e-05	0.000145755
EXOSC10	-0.701207	7.21709057443335e-06	7.09560047257916e-05
EIF2AK4	-0.701215	7.64009682757156e-06	7.45175249225966e-05
LARS	-0.7026	1.20666818872503e-05	0.00011212
SEC61A1	-0.702847	1.30963763508365e-05	0.000120546
PRKAR2A	-0.703729	6.27651436685539e-06	6.32291159831469e-05
CDK10	-0.705798	0.000107758	0.000687467
RBM12	-0.706335	6.83977055096726e-05	0.000476922
AIDA	-0.707061	6.85557353614441e-06	6.83606580657001e-05
ANKRD17	-0.70738	2.03139653743917e-06	2.38386657787198e-05
NR1H2	-0.707519	0.000190207	0.00110433
GGNBP2	-0.708099	4.40830275399028e-05	0.000329682
VBP1	-0.708515	4.3400127656422e-06	4.58881522160358e-05
SINHCAF	-0.708627	3.21529322084774e-06	3.52891018825033e-05
DDX51	-0.710033	2.90187765880285e-05	0.000234541
BCL2	-0.711222	1.0096847843837e-05	9.52598760035855e-05
CYREN	-0.711565	0.000170427	0.00100374
C15orf40	-0.712718	9.80992330029311e-06	9.30899104666113e-05
C1orf122	-0.713382	6.55549525439289e-06	6.5769447276179e-05
MOK	-0.713396	3.66448082198445e-05	0.000284912
PRKAA2	-0.715397	6.82972724253805e-05	0.000476922
RAB5C	-0.718091	3.50043163660826e-05	0.000273533
CNOT7	-0.718154	9.01035197491489e-06	8.66760525273186e-05
SF3B3	-0.71855	2.6918216236107e-05	0.000220469
NSUN5	-0.718911	5.40021295495842e-06	5.53099055470271e-05
ZBTB7A	-0.719759	2.88983190661506e-05	0.000233952
FNTA	-0.720073	8.6082209362933e-06	8.31337242390845e-05
FKBP9	-0.721174	6.66047945056079e-06	6.65505339805524e-05
FHL2	-0.72179	4.15961715997301e-05	0.000313955
PDHB	-0.722174	6.89247673381559e-06	6.85892309454347e-05
PRRC2B	-0.723127	5.2073391237774e-06	5.35580833149935e-05
DDX27	-0.723367	1.67610423857744e-05	0.000148162
ULK3	-0.723441	1.71872528688125e-06	2.06668290623515e-05
DYNC1H1	-0.72507	5.0085673017926e-06	5.19493259674302e-05
AL096870.8	-0.725102	4.95365305127299e-05	0.000363812
PBXIP1	-0.725193	3.76160050233888e-05	0.000290164
QKI	-0.725283	4.83670047357483e-06	5.03797293489557e-05
MLLT10	-0.725927	0.000101759	0.00065516
NAA50	-0.7265	3.3360238979396e-06	3.62091443435656e-05
NUP98	-0.726511	2.57233738069588e-05	0.000212099
STIM2	-0.728497	5.1296678844963e-05	0.000372832
DNAL1	-0.728681	7.63040165264052e-06	7.45175249225966e-05
EML4	-0.729558	3.07454746419361e-06	3.40490516012051e-05
RELB	-0.729694	2.03595616821924e-06	2.38386657787198e-05
TIMMDC1	-0.729844	5.14692202118626e-06	5.31595777598732e-05
GSS	-0.730061	2.22809964147442e-05	0.000189446
PRCC	-0.730996	2.30032215728215e-06	2.6491503529639e-05
RIC8A	-0.731794	1.56066289873377e-05	0.000139719
SLC25A6	-0.73187	4.80179708819903e-06	5.01225883291584e-05
ODR4	-0.732653	1.04905988532416e-06	1.34378271472594e-05
YIF1B	-0.734713	2.16444204219582e-05	0.000184353
MAVS	-0.73536	1.71756725526616e-05	0.000151554
PAK2	-0.735424	3.82360475968327e-06	4.07795759804481e-05
FLII	-0.735453	5.96564346923648e-06	6.04699315290789e-05
USP34	-0.735695	2.8891198187226e-06	3.2213685978757e-05
CCDC47	-0.735917	1.03096299640875e-05	9.68947214632437e-05
UPF2	-0.73655	1.05352576765205e-05	9.88259544187565e-05
OFD1	-0.736694	1.2434938272106e-05	0.000115105
POR	-0.73749	1.28546748148267e-06	1.59255137983686e-05
PSMD2	-0.737514	3.09878565667962e-06	3.41632414194837e-05
OSBPL1A	-0.737514	5.19634436079701e-06	5.35572803236767e-05
PARVA	-0.739449	2.20369194606833e-06	2.55586588354875e-05
TWF1	-0.741089	5.3456434912013e-06	5.486553758961e-05
UGP2	-0.741444	5.00345440571508e-06	5.19493259674302e-05
CAV1	-0.742668	4.29051804516838e-06	4.54628110790412e-05
FAM118A	-0.743407	1.45923363206247e-05	0.000132085
LCA5	-0.745432	9.67368979127033e-06	9.21536351766451e-05
AC092683.1	-0.745681	8.99443037835038e-07	1.17671134496499e-05
RAB3IP	-0.745977	2.72738433291509e-06	3.06893292139482e-05
GSPT1	-0.746899	1.99784180218066e-06	2.35045848477177e-05
WRNIP1	-0.747049	4.5112095808714e-05	0.000336864
GON4L	-0.747085	2.56179214994839e-06	2.89588762388175e-05
PITHD1	-0.747139	4.13797253723094e-06	4.39413274191667e-05
PPCS	-0.747711	2.75351124731403e-06	3.09124168863218e-05
ANXA11	-0.748089	3.0159264271408e-06	3.34754186686715e-05
DHX36	-0.748102	1.50441587344128e-06	1.84056465713289e-05
MYO1C	-0.748226	5.45671826530372e-06	5.57722079366251e-05
MAGED1	-0.749211	1.4396768989047e-06	1.77018918948032e-05
TMEM168	-0.7493	2.26376760845609e-06	2.61318679696132e-05
PRAG1	-0.749584	1.27292023952047e-06	1.58099916331327e-05
TRMT10C	-0.749711	2.96150163844916e-05	0.000237404
BNIP2	-0.750334	5.54077327205623e-05	0.00039975
FLNC	-0.750766	4.79399983981251e-06	5.01225883291584e-05
ARHGAP1	-0.750777	2.19256075506416e-06	2.55430491844725e-05
ZNF626	-0.752668	2.71085321868764e-05	0.000221657
TIMM8B	-0.753971	1.77082460508127e-06	2.11894280793383e-05
ASAP2	-0.754186	6.6291281524172e-06	6.63724545219567e-05
FTX	-0.755337	2.36654238740832e-06	2.70635360201054e-05
CP	-0.756621	2.04246190949409e-07	3.27461376731308e-06
MUC1	-0.756797	3.57546541832292e-06	3.86370778464587e-05
CALHM6	-0.758638	1.09446153916726e-06	1.394656704196e-05
PSMG3	-0.758689	2.03551754220724e-05	0.000174891
STRN3	-0.761489	2.59526258464005e-06	2.92697890580323e-05
CTNNBL1	-0.763038	1.26350806985775e-05	0.000116518
WDR46	-0.763814	1.81606691160609e-06	2.16779179278333e-05
KHSRP	-0.763854	1.26247126481687e-05	0.000116518
TCF7	-0.763909	7.26451709369638e-06	7.12794417233489e-05
EFHD2	-0.764564	2.27465852534444e-05	0.000192405
BMP1	-0.765409	4.13366613412977e-06	4.39413274191667e-05
AL158152.1	-0.765487	1.06446001474885e-05	9.96610845869825e-05
HMGCR	-0.767348	3.18894907492837e-06	3.50784398242121e-05
BAG1	-0.767817	1.49809077323559e-06	1.83740833337345e-05
TPD52L2	-0.768163	3.81564245354196e-06	4.07795759804481e-05
ILF3	-0.768372	2.13022411262087e-06	2.4883046420281e-05
HNRNPH1	-0.768963	1.66437996813317e-06	2.01616003053366e-05
SON	-0.769206	6.18482395077279e-07	8.62009838138957e-06
APTX	-0.770366	4.61403326108731e-06	4.85760669074986e-05
RARS	-0.770388	7.10136940387451e-07	9.51893942497495e-06
TCF25	-0.770782	5.15247818651945e-07	7.30579710493191e-06
LRRFIP2	-0.772348	1.52909470707811e-05	0.000137394
MARCKS	-0.772742	2.19713957518292e-06	2.55430491844725e-05
CRLS1	-0.772844	2.97463700898486e-06	3.3091993573877e-05
ITPA	-0.773561	2.39511328013459e-06	2.72631687989334e-05
RARS2	-0.774218	3.77499259599419e-06	4.04369294234661e-05
SCAMP4	-0.775571	3.26879058748886e-06	3.57164512744328e-05
CCS	-0.777139	1.61867692717068e-06	1.96565074373747e-05
SLC25A38	-0.777644	6.29546027128981e-06	6.32900165798111e-05
ASH2L	-0.777924	2.43165864077278e-06	2.75790140218261e-05
SNX17	-0.778003	5.92932067613184e-07	8.33502786163404e-06
ORC4	-0.779395	1.94263644828171e-06	2.30764513686927e-05
ATF6	-0.780055	7.45082533404212e-06	7.29615750275662e-05
XIAP	-0.780229	7.10674233652455e-06	7.0152269422514e-05
MAPK15	-0.780311	9.94733121320786e-06	9.40300711599186e-05
DDHD1	-0.780418	7.07283273881873e-06	6.99583012432352e-05
N4BP2L2	-0.780888	1.20486782891757e-06	1.50792897159939e-05
PIP4K2C	-0.780965	6.92599040583052e-06	6.87832164595233e-05
FNBP4	-0.781016	1.0180680531484e-06	1.32133382771059e-05
DHCR24	-0.781919	1.41466895503788e-06	1.74381052598388e-05
DCBLD2	-0.782636	3.76694289265691e-06	4.04369294234661e-05
PAIP2B	-0.782911	3.22469701525323e-06	3.53133115107865e-05
SCOC	-0.783082	1.55634426070231e-06	1.89464638784257e-05
HM13	-0.783194	1.17756121743444e-06	1.48511962281064e-05
ZNF131	-0.784019	5.64317835076567e-07	7.9555841922001e-06
ETF1	-0.785497	6.52389913022584e-07	8.86599698971966e-06
PRPF4B	-0.785954	1.15118442623512e-06	1.45559556574987e-05
QSER1	-0.787336	2.31760940342002e-06	2.6565868535464e-05
ZNF141	-0.788313	1.1940806804146e-06	1.50209226105488e-05
ZFYVE16	-0.788451	9.66246541152931e-06	9.21536351766451e-05
LRRIQ1	-0.788563	3.91738089582462e-07	5.82383959845927e-06
PLAAT4	-0.788641	1.19869515949752e-06	1.50404052493474e-05
ZNF226	-0.789196	6.50152856153379e-07	8.86013864524577e-06
PINK1	-0.789305	8.88359462707054e-07	1.16531858931572e-05
MLXIP	-0.789325	3.30881391697856e-06	3.60734246148818e-05
SETD2	-0.790479	2.85846045480495e-06	3.19444350598476e-05
RUVBL2	-0.791682	1.33699334182862e-06	1.65221393828998e-05
ZNF207	-0.791937	6.06520963472376e-07	8.47746964898996e-06
IKBKB	-0.792664	1.54966509028456e-06	1.89120819227264e-05
NXN	-0.793067	7.68588820790664e-07	1.02186903924092e-05
REL	-0.793407	3.54814862966158e-06	3.84265279848117e-05
COPA	-0.795512	6.31007343441889e-07	8.67396349047896e-06
ARPC4	-0.795874	9.62942435399837e-07	1.25643499682755e-05
SAMD12	-0.79685	4.60323473067279e-06	4.856660126598e-05
LZTS2	-0.79756	3.86690007165032e-05	0.000296886
IL6R	-0.79867	3.29726663751883e-07	5.00817031692489e-06
ABHD17A	-0.799094	1.97863746197677e-06	2.3334604299178e-05
DIS3L2	-0.799739	7.97701763894449e-06	7.74955416567558e-05
CD46	-0.800791	8.04211819978828e-07	1.0634671667968e-05
UBXN2A	-0.802327	7.14675071454028e-07	9.55366730396038e-06
FAM219B	-0.802328	2.43410376507352e-06	2.75790140218261e-05
CNPY3	-0.802689	6.0280375764196e-07	8.44958638568988e-06
STARD7	-0.804242	6.47050612890623e-07	8.86013864524577e-06
ZC3H8	-0.804906	7.6637542464587e-06	7.45999570101714e-05
IVNS1ABP	-0.807615	6.66898695993151e-07	9.01323692160441e-06
ZNF326	-0.810565	9.88903640728065e-06	9.36594838110403e-05
FAH	-0.811497	2.68355862450563e-07	4.19284669166389e-06
NUBP2	-0.811961	4.21983926530177e-07	6.17986013002104e-06
CLN8	-0.812972	6.26763920961803e-07	8.66170083447495e-06
KLC1	-0.813335	3.09635086381747e-07	4.71760786890948e-06
UBE2J1	-0.813488	1.02203436386495e-06	1.32298168578402e-05
KREMEN2	-0.815462	6.62402442477934e-07	8.97719995247719e-06
NOC3L	-0.818754	4.61126379688958e-07	6.63426984971856e-06
TP53I3	-0.818835	3.60152874651034e-07	5.37054712169596e-06
UBL3	-0.820374	1.67820844434024e-06	2.02790409555006e-05
MAN1A2	-0.820983	1.23223458781189e-06	1.53435098675257e-05
USP3	-0.821699	1.96598961586244e-06	2.32413133865569e-05
DNAJC2	-0.822279	1.13547762086349e-06	1.43944527337371e-05
ZNF407	-0.822342	4.85242842500384e-07	6.94052882013669e-06
MPDZ	-0.823067	6.25071533584489e-07	8.66170083447495e-06
ALDH3B1	-0.823372	3.02126147117484e-08	5.83555463684401e-07
ZNF292	-0.824536	1.16236870221807e-07	1.98006279620898e-06
ZBTB8A	-0.824632	4.47648224017909e-07	6.47835453401729e-06
PPP1R12C	-0.826015	4.16977656169387e-07	6.12482748852398e-06
FAM174C	-0.826455	2.91964313005883e-08	5.68403539526533e-07
ZNF891	-0.830397	9.8777741200635e-07	1.2854206852263e-05
CHD6	-0.831674	2.53149275646442e-07	3.98061008436361e-06
SETD5	-0.832494	2.70050644510683e-07	4.20593162529971e-06
CUL3	-0.833032	6.91414424600517e-07	9.29336758106887e-06
SPPL2A	-0.83323	4.240228272362e-07	6.19123806672856e-06
PIN1	-0.833712	2.37522579737222e-06	2.70996692137398e-05
SRSF2	-0.836116	2.26140548022262e-07	3.59043860387449e-06
PILRB	-0.836489	4.82903925901925e-07	6.92727093706095e-06
YWHAG	-0.83715	1.21387166968285e-06	1.51533191131401e-05
OTUD5	-0.839263	4.37782104355388e-07	6.3543165797856e-06
SIPA1L1	-0.840305	9.6847780087979e-08	1.69087263029048e-06
NUP42	-0.840574	2.71510627099679e-07	4.21528840680704e-06
MLLT1	-0.840655	4.37089639835856e-07	6.3543165797856e-06
UBP1	-0.841751	4.94705227005724e-07	7.0553018711921e-06
POMGNT1	-0.844027	1.73617015359682e-06	2.08255520135599e-05
HACD3	-0.846183	1.32154882501827e-07	2.19306488368745e-06
CAPZA1	-0.846535	6.49170265519043e-07	8.86013864524577e-06
CCT7	-0.847522	1.80548856867786e-07	2.9233422171398e-06
CCNL2	-0.84757	1.79180057307675e-07	2.91078596407766e-06
PCDHGA10	-0.847813	2.01637644073061e-08	4.08774496620841e-07
AC092338.3	-0.848399	3.99608427505303e-07	5.92289711583389e-06
ITGA3	-0.848724	8.75424642804882e-08	1.53386903485741e-06
HOOK2	-0.848833	1.38877829853725e-07	2.29405600425042e-06
ZNF75A	-0.850588	1.03637029591263e-06	1.33449676423815e-05
SULT1C2	-0.851072	5.6725304627797e-08	1.03841173322378e-06
KATNBL1	-0.851136	2.6647737343642e-08	5.22935197631631e-07
CPQ	-0.8523	1.06459697961671e-07	1.8326009761402e-06
HLA-DRA	-0.852788	3.41083259316433e-07	5.13298917241234e-06
CLOCK	-0.853249	7.56218720068857e-07	1.00815463061354e-05
TRIB1	-0.853315	3.31535328802297e-07	5.01177732198527e-06
PNOC	-0.854326	4.85110067301042e-08	8.98094335916571e-07
CCDC50	-0.854405	1.29651903031445e-07	2.16351100772881e-06
BROX	-0.854857	6.25451101269054e-07	8.66170083447495e-06
UBE2D4	-0.856074	1.13475146921973e-06	1.43944527337371e-05
UBR5	-0.857259	8.69439357085538e-08	1.52884210962783e-06
POLR2J3	-0.861147	1.5694448826813e-08	3.27646663592955e-07
TIAL1	-0.861353	6.69183898792076e-07	9.01927529525804e-06
NDUFV1	-0.861413	1.291867982118e-07	2.16310727654298e-06
EIF4E	-0.862147	2.25249966720476e-07	3.58791018419044e-06
HSF1	-0.865322	8.78847399049456e-07	1.15593172647095e-05
DSC3	-0.865705	1.82856663086819e-07	2.95096970099978e-06
ZNF83	-0.868484	4.16835559507842e-07	6.12482748852398e-06
SLC25A26	-0.868719	3.59168184164916e-06	3.87270134398479e-05
CES4A	-0.869543	2.88967542474087e-07	4.44412151529114e-06
TUSC3	-0.870044	4.69741372862778e-08	8.79599685215569e-07
CCNG1	-0.87109	8.68720141147603e-08	1.52884210962783e-06
NSUN6	-0.871256	6.31187314737258e-07	8.67396349047896e-06
STK40	-0.872291	4.82252531934253e-08	8.98094335916571e-07
TCERG1	-0.873386	1.1461272507093e-07	1.95919870800692e-06
ICE1	-0.875224	1.12592453497694e-07	1.93139362538352e-06
TACC1	-0.875843	6.60489068934126e-08	1.20013310081141e-06
CHMP1A	-0.87602	6.92251277881803e-08	1.25320471191444e-06
MAP4K3-DT	-0.878651	2.99549070639697e-07	4.57815495501045e-06
SOS1	-0.8805	2.7847133858476e-07	4.29616473929822e-06
AC016831.5	-0.880753	1.74847842740737e-08	3.60421645582376e-07
MAPRE1	-0.88102	1.01322019056965e-07	1.75648701587799e-06
L3MBTL1	-0.881635	2.40130236178089e-07	3.78803517263571e-06
FASTKD2	-0.884261	3.60125016559131e-07	5.37054712169596e-06
SEZ6L2	-0.885099	3.32007262463354e-07	5.01177732198527e-06
ANKRA2	-0.886051	2.20592832248829e-07	3.52517405541613e-06
ASAP1	-0.886945	1.00750956178123e-08	2.24674632277214e-07
CMSS1	-0.888958	1.28287359622436e-07	2.16281026222567e-06
GOLGA8A	-0.890078	4.28232921400604e-08	8.08042581688986e-07
FAM120AOS	-0.890345	3.33305983638696e-08	6.38749670207595e-07
PWWP3A	-0.891096	1.69371664079479e-08	3.50606491128238e-07
SAMD1	-0.893594	1.06582126364109e-08	2.35536897271315e-07
HOMER1	-0.894387	4.60093809382449e-07	6.63426984971856e-06
NRBP2	-0.894467	8.48867841749113e-08	1.50344607639753e-06
STT3A	-0.901258	6.02193645925971e-08	1.09827584643599e-06
EMP1	-0.901374	3.09810142138599e-09	7.90103738147769e-08
AGRN	-0.903919	2.8502803861426e-08	5.57110580654008e-07
AC016831.1	-0.908318	1.61882953994283e-08	3.36524479786421e-07
TNKS	-0.910788	4.15019559837456e-09	1.00299801012934e-07
TYRO3	-0.912366	4.64767993770133e-08	8.73621370665238e-07
RSPO1	-0.912972	1.25706838761793e-07	2.1266129343633e-06
CAV2	-0.913298	2.81003619640218e-09	7.25580925239425e-08
MAP4K5	-0.913315	1.36857433092324e-08	2.89406278771957e-07
BMP5	-0.91465	2.26972377656858e-07	3.59202091865982e-06
PLEKHO1	-0.920989	2.52728593814345e-08	4.99954226311765e-07
CTSZ	-0.921033	1.51346290138191e-08	3.17309786076053e-07
PFKP	-0.92184	1.82762518126365e-08	3.75160215032613e-07
CBWD5	-0.924722	1.29137338580748e-07	2.16310727654298e-06
ABI2	-0.925103	8.32709160086971e-09	1.89132923119754e-07
MAP7	-0.925354	4.37241355212702e-09	1.05152259248702e-07
AQR	-0.927867	3.82464954679416e-08	7.27276382812873e-07
JMJD8	-0.929045	3.6429704405222e-09	9.07415294678106e-08
GALNT1	-0.929189	2.61492181249793e-08	5.15213108920275e-07
SMG1	-0.930621	2.13830193162079e-08	4.29938904775885e-07
ARPC1B	-0.930867	2.18727565112455e-08	4.37990789568042e-07
TRIM56	-0.931359	1.91194696942057e-08	3.89212109210678e-07
SNRNP25	-0.938486	8.06631077207729e-08	1.4338159655004e-06
BZW2	-0.938901	1.45687716001518e-09	4.1077237626635e-08
SPG7	-0.944922	2.63594057698676e-09	6.9154676313888e-08
ADAM17	-0.945919	3.75591504678244e-09	9.21325960975732e-08
HES1	-0.946471	1.11898713366328e-08	2.44509228274491e-07
GRSF1	-0.946934	9.45241966947943e-09	2.117514652898e-07
REV3L	-0.946979	4.4427006058747e-09	1.06321410597177e-07
SBNO1	-0.94803	1.25551700190378e-08	2.68976699185151e-07
SPATA33	-0.948349	2.42782709104408e-08	4.841837279944e-07
KAT2A	-0.94963	2.75622256499363e-07	4.26562394443494e-06
TRIM44	-0.949682	5.758255591103e-09	1.35167473349049e-07
SPARC	-0.951658	4.62015991413471e-09	1.09627515511589e-07
PRPF38A	-0.953059	7.62123256692781e-08	1.35962788993992e-06
HDGFL3	-0.955228	7.67585572153637e-09	1.76796939764589e-07
POLR2E	-0.962815	4.62553928065614e-09	1.09627515511589e-07
AC058791.1	-0.964963	2.38759862818493e-09	6.31856055886891e-08
TNRC6A	-0.965806	4.11035279703658e-09	9.9828667436938e-08
TOR1AIP2	-0.966244	2.18322956703498e-09	5.88512321751297e-08
DEF8	-0.966431	9.92928972285327e-08	1.72741472979852e-06
ZYX	-0.969657	3.64371816248648e-09	9.07415294678106e-08
NUFIP2	-0.97131	1.17227470865241e-08	2.53355934830339e-07
KIDINS220	-0.972504	2.46174380363311e-08	4.88960125531337e-07
CSNK1G1	-0.974628	3.67838133972641e-09	9.11421154176655e-08
JMJD1C	-0.975455	1.47233268904269e-09	4.12757952711052e-08
USP7	-0.976582	1.40541645231762e-09	4.00870529945944e-08
RCC1L	-0.977298	7.94697883474264e-09	1.82186346557231e-07
MFHAS1	-0.979936	5.18969899474353e-10	1.64262343665882e-08
ZNF638	-0.984043	1.94395508100202e-09	5.29835757077549e-08
GOLGA3	-0.986182	1.17339687277034e-09	3.36648248994812e-08
TNFRSF10B	-0.986383	1.34898955882518e-08	2.86499687255252e-07
WASF2	-0.986877	1.93814718003427e-09	5.29835757077549e-08
COL9A2	-0.990046	8.64118996977759e-10	2.58498036534932e-08
PWWP2A	-0.992254	5.41475725401081e-08	9.94936295437342e-07
EPHX2	-0.995951	1.14995950196004e-08	2.49632801620175e-07
EIF5B	-0.996395	9.83460448972376e-10	2.88913590578352e-08
TRIM73	-1.00132	1.42097634123498e-09	4.02965891913226e-08
MED8	-1.00277	1.05752516004314e-09	3.06995173678796e-08
SDHA	-1.00431	1.70348279532957e-09	4.69510482802632e-08
FAM53C	-1.00688	8.22978812089469e-09	1.87792281493532e-07
AUXG01000058.1	-1.0072	2.69845669174349e-11	1.08513348604046e-09
CYTOR	-1.00964	6.44391847915793e-10	1.9758665036718e-08
MED19	-1.01255	6.84268508117016e-10	2.07223537087783e-08
DNAJC10	-1.01872	6.28794737224535e-10	1.95244745621745e-08
IFNGR1	-1.01948	1.69230338927815e-09	4.69064430949073e-08
EVA1C	-1.03167	1.00516803674831e-11	4.32574946340984e-10
TM7SF2	-1.03187	7.20493627632719e-11	2.63786696803442e-09
ST3GAL1	-1.03291	4.01962109228076e-10	1.28053643368373e-08
HIKESHI	-1.03486	1.22014112224624e-10	4.30648370197125e-09
CCDC66	-1.03686	3.01786766636748e-10	9.93668373905964e-09
NUTM2A-AS1	-1.03725	2.61175116534189e-10	8.65760217376171e-09
CSNK1G3	-1.04445	5.45903649608208e-10	1.71679699037043e-08
NFKB1	-1.05072	3.10823525198776e-09	7.90103738147769e-08
ZNF24	-1.05072	5.23198738462326e-11	1.94455531128498e-09
BRWD1	-1.05161	8.7620406607936e-11	3.13770594758054e-09
SGMS2	-1.05981	4.6807848476223e-11	1.76645618941808e-09
BICD1	-1.06061	2.1546325473565e-10	7.34071338703542e-09
NPNT	-1.07554	3.30391431175968e-11	1.30717771076557e-09
WASL	-1.07647	4.72991254180493e-11	1.77137030000725e-09
GATAD1	-1.07981	7.31205265679746e-11	2.65725409883321e-09
TTLL3	-1.08198	4.31250080474155e-11	1.65290069906735e-09
MARVELD3	-1.09114	3.77427719315583e-10	1.22626515957765e-08
NME7	-1.0923	1.30427220178107e-11	5.42267747621859e-10
ADD1	-1.09342	2.72715607105321e-11	1.08775834834041e-09
RALGDS	-1.09472	1.54110155708567e-10	5.36215903479594e-09
PLCG2	-1.09961	1.57492202489232e-11	6.49291382699306e-10
ARF5	-1.10984	1.28268682477937e-11	5.37851415586975e-10
FAM215B	-1.12112	6.7696052379027e-14	4.20401054394312e-12
DHRS4-AS1	-1.13486	4.40998520017458e-11	1.67716181333771e-09
MAP3K12	-1.13797	3.5274879163879e-10	1.15372371451994e-08
LAMC2	-1.16681	4.98794334328654e-12	2.24503211395998e-10
PKN1	-1.18321	1.51495972028467e-12	7.58407386501695e-11
USP16	-1.20947	1.00915942905364e-13	5.89397161778232e-12
MTSS1	-1.20961	5.09570533016262e-14	3.27741162756952e-12
CEP83	-1.21704	1.55578427177217e-12	7.70977539122651e-11
DNAJC21	-1.22025	1.11876366255949e-13	6.45724062178452e-12
RRP1	-1.23245	2.47572353285733e-14	1.8269443843153e-12
MDM2	-1.23849	6.32966784119469e-13	3.26877372935802e-11
STAT6	-1.24314	7.08572277670315e-14	4.34531949281321e-12
PTGES2	-1.2514	2.12959244271299e-13	1.13562831782064e-11
SELENBP1	-1.28605	4.9959440557421e-14	3.26801353832943e-12
LRRC73	-1.28855	6.78582148169253e-17	9.24756671921765e-15
STK25	-1.28997	4.37879289819743e-14	2.90302134575089e-12
ADAM28	-1.30708	4.22815178279505e-16	4.82402619683547e-14
ZNF605	-1.31936	6.42620786188177e-15	5.16835668367081e-13
MUCL1	-1.33335	1.25868944419548e-13	7.1803842014221e-12
PUM2	-1.33431	8.17366252902459e-15	6.36507751863407e-13
MTIF3	-1.33545	2.42073075307659e-15	2.08352720606908e-13
PKP4	-1.37177	7.68072027270177e-16	8.01736460805849e-14
AHI1	-1.44544	1.67605015269433e-18	3.00661039732169e-16
BRAF	-1.4811	9.19537333680378e-19	1.80450006361437e-16
NABP1	-1.53599	1.35328533052376e-18	2.55354531982675e-16
MUC16	-1.55762	1.64700039203331e-22	5.77155994522531e-20
FAM172A	-1.61449	1.77319230908607e-22	5.79952097891752e-20
MTRNR2L12	-1.92851	8.41953095506869e-30	5.16327735819588e-27

### Sheet: Pt ID 139
gene	logFC	PValue	FDR
IFIT1	3.7994	2.10817232536632e-34	2.27366385290758e-30
IFI44L	3.7305	1.14088792209369e-32	3.07611905994512e-29
IFI6	3.55905	2.03667441356731e-33	7.32184451677448e-30
HERC5	3.50494	1.38207358499508e-26	1.8632079517715e-23
PTPRR	3.50357	4.61757058727791e-31	9.96009975675845e-28
BST2	3.47071	1.31131333287329e-26	1.8632079517715e-23
RSAD2	3.44804	8.93359911007517e-28	1.60581444003601e-24
SEMA3E	3.43039	1.75455501205637e-24	1.89228758050279e-21
MX2	3.35317	2.64073061395168e-24	2.58911633376989e-21
LINC02746	3.32657	1.05649074055796e-33	5.6971263184588e-30
GPX3	3.29612	1.59038733795842e-24	1.89228758050279e-21
OAS3	3.14563	1.90761178561203e-19	1.37157287385505e-16
IFIT2	3.03614	7.21418035147331e-19	4.62981602228754e-16
DDX60L	3.02136	1.37539896430777e-16	5.93347113202374e-14
MX1	3.00411	1.37156284743726e-21	1.13786963920083e-18
ZFYVE19	2.99849	1.2420166386113e-18	7.44174969301268e-16
GPM6A	2.96323	2.51150101956092e-18	1.42560728926129e-15
IFI35	2.95873	3.28004750850365e-16	1.360588937662e-13
ETV7	2.92871	9.99588316153254e-18	5.13359999510136e-15
ISG15	2.90218	1.86004274781018e-17	8.35856709797201e-15
CNTD2	2.85833	4.51544668897082e-15	1.43232625119266e-12
SECTM1	2.83801	2.64867836870768e-14	7.51736742276641e-12
IFI27	2.76313	8.82247135103177e-23	7.92919612673981e-20
IL4I1	2.75485	8.180858754552e-13	1.63389929014525e-10
DLEC1	2.75152	1.0720004283153e-12	2.02833765252289e-10
FAM107B	2.72811	7.29780921454688e-19	4.62981602228754e-16
MUC4	2.67653	3.25780681203386e-13	7.17049927913983e-11
CXCL3	2.67497	3.92115795390562e-12	6.50610592813417e-10
TNFAIP2	2.66426	1.13553605127055e-17	5.56670741497859e-15
TACC1	2.65558	1.01032721274297e-15	3.632126329811e-13
TSC22D3	2.64307	5.45096210618871e-21	4.19918759394609e-18
SAMD9L	2.63944	2.96070166603948e-12	4.98924491691183e-10
SKIDA1	2.62712	2.24987648268921e-11	3.32396135147988e-09
SLC15A3	2.62119	3.79386593953547e-11	4.98985904364513e-09
HELZ2	2.60271	1.63546296651794e-12	2.93974468231599e-10
RAD54B	2.59299	6.31311647587436e-11	7.73715468094375e-09
ATG10	2.58254	9.80594024790715e-13	1.8885190281014e-10
IGFBP3	2.57839	5.35101649674964e-15	1.648877511927e-12
PARP9	2.5624	1.0778694971082e-15	3.74994275042322e-13
TRANK1	2.55373	5.4156251511766e-11	6.7135077305103e-09
SLC26A2	2.54756	7.23987990707782e-16	2.78864659992265e-13
NAALADL2	2.543	2.63139863175786e-10	2.78231708269691e-08
EPSTI1	2.53432	1.88628961872087e-11	2.86530049829642e-09
RRAD	2.53214	4.25166710256092e-15	1.38952211215514e-12
OAS2	2.50769	5.09232524122437e-10	4.94781330870313e-08
GPRC5C	2.50052	6.95359047829142e-10	6.28000642816931e-08
CXCL2	2.4998	9.35446049101771e-14	2.29290582717332e-11
AL354953.1	2.49891	6.45699886902161e-10	5.9520284446494e-08
NPAT	2.49806	6.75506334456814e-12	1.08736355479354e-09
LINC01856	2.49378	1.73759920805359e-17	8.14782932993827e-15
LINC02145	2.48014	3.9159260620424e-15	1.31978945559773e-12
IFI44	2.47999	1.12662402783529e-09	9.3466462616951e-08
PSG2	2.47195	2.73034493333804e-14	7.55045387334636e-12
AL365181.3	2.47092	3.37138069463059e-14	9.09008519789773e-12
AC093426.1	2.46329	1.34583502044676e-13	3.15539797728659e-11
LUCAT1	2.45973	1.78666413389723e-09	1.32890846097115e-07
FAM107A	2.4594	1.79951207134764e-09	1.32929710201948e-07
CTSS	2.42121	2.34695853183727e-11	3.41421251324073e-09
PDE9A	2.41439	4.80129257692784e-09	2.99317574810213e-07
UBD	2.40698	3.83346283401898e-16	1.53125543203314e-13
GREM1	2.40622	6.11986673241572e-10	5.68989333699169e-08
NEDD9	2.40409	8.52888022062e-16	3.17186114411678e-13
PPARA	2.40347	1.52680183499547e-10	1.71526643650272e-08
VLDLR	2.39894	6.68957098489989e-09	4.07610299842629e-07
SH3BP5L	2.38917	3.06379168766486e-09	2.05235983549475e-07
IFI30	2.38753	7.87477705726704e-09	4.60202205190185e-07
TNS4	2.38716	3.21313371817241e-09	2.12704710060055e-07
MASTL	2.3756	7.27693678464217e-09	4.33600901781027e-07
AC015971.1	2.37504	3.58483260235154e-10	3.57985366818161e-08
ATXN1	2.37245	3.47016623828727e-11	4.68605438032686e-09
AC231981.1	2.37167	4.29393844862913e-10	4.24863542829956e-08
VIM-AS1	2.36949	4.81623483396036e-10	4.72209933493295e-08
CYP4X1	2.36458	8.44010085633008e-09	4.84183445401702e-07
RHOBTB2	2.3552	1.2382782855342e-08	6.77910218755653e-07
PDP1	2.34698	2.33454562896443e-13	5.34326502022413e-11
SERAC1	2.34392	1.93916472970161e-08	9.63773806904694e-07
CYP20A1	2.34115	3.03803444255061e-11	4.20066685421902e-09
BEST1	2.33914	1.8902449315462e-08	9.52630447977838e-07
SYNJ1	2.33546	1.01051407139021e-08	5.67624701038718e-07
GNRH1	2.33453	2.44748892591396e-09	1.67064354847988e-07
TCTA	2.33181	1.55870349943074e-09	1.18384628460286e-07
NDRG4	2.33109	2.40894705409778e-08	1.14451515323544e-06
DNASE1	2.32211	1.82526840655413e-08	9.25630766986122e-07
GBP1	2.3218	1.15256241161904e-09	9.48884397657355e-08
CLDN18	2.31405	1.56343700544649e-12	2.85790984809159e-10
STEAP1B	2.31219	2.23304392717352e-12	3.88441592815587e-10
SRPX2	2.31192	5.95124488687178e-09	3.66766720599498e-07
CDC25A	2.31115	3.1952957005364e-08	1.429927972211e-06
SERPINA3	2.30789	2.92831291692171e-08	1.34390871527662e-06
RASA3	2.30762	1.91955916332147e-08	9.62214837733941e-07
MUC15	2.30576	2.81168662259874e-08	1.31272901405746e-06
AL009176.1	2.30391	7.95915717956717e-09	4.61502742911999e-07
AC111170.1	2.30333	3.54867414882436e-13	7.65449013901415e-11
FZD10	2.30125	1.72988709392375e-12	3.05849709966683e-10
UBA7	2.29931	9.29593178714372e-10	7.92134091290346e-08
GCSAM	2.28792	6.54411761983488e-11	7.93014702583361e-09
AC011603.2	2.2874	4.35747098360584e-08	1.85752270980984e-06
AP000873.2	2.28507	1.73963699223554e-08	9.02018507752897e-07
AC037193.1	2.28449	1.43055519230385e-11	2.23601996362276e-09
ITGA10	2.28333	1.602842736651e-08	8.4738524092064e-07
SEMA6C	2.28194	1.67616803991079e-08	8.79070480627246e-07
AC023509.2	2.28174	1.68722846073102e-08	8.79070480627246e-07
IFIT3	2.2735	1.5476502733543e-08	8.30418318314735e-07
LAMB3	2.27295	8.27988904545226e-10	7.26004905326851e-08
SOX6	2.2728	2.80070896792547e-08	1.31272901405746e-06
SND1-IT1	2.27104	1.7706399137225e-08	9.09350069976054e-07
NRP2	2.26746	1.92054018087667e-09	1.38086839005033e-07
ITGB3	2.26577	1.36631559826011e-10	1.57030463970053e-08
PATL2	2.26575	1.36864753019796e-10	1.57030463970053e-08
HDAC9	2.26474	3.47724307965747e-08	1.54329492239119e-06
ZHX2	2.26316	5.64982357843554e-08	2.28214783870514e-06
SERPINB9	2.26056	2.08557875754327e-08	1.01399148444526e-06
GBP3	2.25971	3.21473043484367e-09	2.12704710060055e-07
MN1	2.25591	3.42087211281316e-10	3.44804726511121e-08
RGS16	2.25555	4.40582405466445e-08	1.87074064683292e-06
HIC2	2.25417	1.02238188736201e-07	3.73839640375143e-06
AP003696.1	2.25141	1.35038660721765e-09	1.07087643815017e-07
IL15	2.25041	8.83548912545127e-08	3.2745962274224e-06
SP110	2.24926	6.0260741920454e-08	2.38063040883552e-06
SAMD9	2.24724	1.47184888636507e-10	1.67093581467866e-08
TRAF1	2.24508	1.56391715876444e-08	8.34992403825471e-07
AC011405.1	2.24448	8.54533077396677e-10	7.43237035461545e-08
NIN	2.24364	1.82808858013949e-08	9.25630766986122e-07
AC090825.1	2.23855	6.06449065631855e-08	2.38706320176626e-06
RNF144B	2.23719	5.69811240714859e-08	2.29306501160812e-06
TSHZ2	2.23685	1.05662898554247e-07	3.81128548798513e-06
AC103858.3	2.23602	1.55587467117928e-09	1.18384628460286e-07
CD38	2.23574	1.58609306756279e-09	1.19622473661991e-07
DERPC	2.23476	9.39176692584701e-13	1.84164011445927e-10
CLEC4E	2.234	1.17968483002094e-12	2.19360360203032e-10
BCL2L14	2.23173	2.06543435723818e-09	1.44647464563726e-07
PLAC8	2.2307	1.48410372985071e-07	5.03335180076728e-06
HYI	2.22885	4.96444449840376e-08	2.06724069170983e-06
IL6	2.22411	1.09613126601502e-07	3.92750023387775e-06
COL4A3	2.22384	3.36452691485604e-09	2.20892199957895e-07
NFATC1	2.22133	1.33323960457318e-09	1.06511030632013e-07
NRAD1	2.22035	7.89405729811629e-09	4.60202205190185e-07
AC138028.4	2.21894	4.47591463987987e-09	2.83957290535908e-07
OSBPL3	2.2188	5.24933894409553e-10	5.01009916036021e-08
CCDC144NL-AS1	2.21814	3.50644764129258e-11	4.68605438032686e-09
AC090114.2	2.21774	2.15211995088342e-07	6.88742245408833e-06
LINC00342	2.21615	4.92424129451077e-13	1.00203664832639e-10
IGHG3	2.21588	4.98263472004245e-11	6.24857156461137e-09
PPM1A	2.21483	3.38722729224511e-09	2.20892199957895e-07
CCDC33	2.2109	1.43399557159295e-07	4.89419058216139e-06
KLHL11	2.20998	1.04776141745233e-07	3.79198217692059e-06
SP140L	2.20815	1.12218310315641e-07	3.99430520380919e-06
TULP3	2.20771	1.9614736880425e-09	1.3917430082591e-07
NPR3	2.20465	2.75274201263226e-08	1.29643330158249e-06
GPR153	2.20416	1.68066254597511e-08	8.79070480627246e-07
FBXO2	2.2021	2.09357943748696e-07	6.78055682681586e-06
C20orf203	2.19399	6.69412207368502e-10	6.11831411565194e-08
GABRP	2.19251	7.69897270838089e-10	6.86226617023867e-08
CITED4	2.18978	1.8436582633359e-09	1.3435036736539e-07
WDR86-AS1	2.18943	2.92122737457499e-07	8.95040830533844e-06
CNTN1	2.1878	3.32635449763697e-08	1.48242699409152e-06
EDN1	2.18769	2.37427852102972e-11	3.41421251324073e-09
ALCAM	2.18766	8.74897625783128e-10	7.54861671525683e-08
NEXN	2.18695	2.44497296344826e-07	7.59914507515548e-06
C3orf52	2.18565	6.09499391727066e-08	2.39034579628233e-06
IL10	2.18498	1.48932093804837e-09	1.16393668962693e-07
AC010207.1	2.1847	2.32710371958883e-07	7.29587605109464e-06
RPS6KA2	2.18406	1.98520228479234e-07	6.48800201257133e-06
L1CAM	2.18279	1.78050522632504e-09	1.32890846097115e-07
AC083837.1	2.18081	2.87322970999249e-08	1.33298092282664e-06
AC124067.4	2.17963	1.23920311410604e-14	3.71244599600935e-12
AC018445.5	2.17959	3.02419496259841e-08	1.36003010184654e-06
AC116667.1	2.17563	3.56232932144541e-08	1.56815190741995e-06
PGPEP1	2.17148	7.2361050893895e-09	4.33600901781027e-07
LINC01284	2.1687	4.69611657699943e-08	1.96308594119918e-06
ITGBL1	2.16767	7.05239877620489e-08	2.69716740430389e-06
RGS1	2.1665	3.4945746547707e-07	1.05276501820397e-05
HIF1A-AS3	2.16297	7.24195022413552e-09	4.33600901781027e-07
AGFG2	2.16173	2.10945328466848e-07	6.79118020153719e-06
CNGA4	2.15928	3.88206720714238e-11	5.044348774582e-09
VSIR	2.15711	2.05375897987235e-08	1.01140596337549e-06
MAL2-AS1	2.15647	1.03419176458095e-07	3.76161837192785e-06
GDF15	2.15645	2.83949515670232e-07	8.72477357978191e-06
AL583722.2	2.15595	7.30238395633131e-11	8.65452867791573e-09
GTF3C2-AS1	2.15564	1.12822690034567e-08	6.27212738156085e-07
DUSP5	2.15354	8.17898063537847e-10	7.23035296332433e-08
RAMACL	2.15126	1.58707537537233e-10	1.76459875498872e-08
LINC02019	2.15037	4.92798139116404e-07	1.42182242164748e-05
WARS	2.14911	1.3489903882551e-07	4.64819851032947e-06
SYT17	2.1489	5.08206651763084e-07	1.45771509023002e-05
ICAM2	2.14645	3.17545605265781e-10	3.26164700265853e-08
ENTPD8	2.14264	5.19398277742328e-10	5.00152716558126e-08
AC016405.3	2.13938	5.53618234910892e-10	5.23751988027541e-08
CX3CR1	2.13896	5.82474092522477e-10	5.46259398943906e-08
C9orf131	2.1343	1.32842506695388e-09	1.06511030632013e-07
ZNF529	2.13255	2.24294945099655e-08	1.07992008165169e-06
LMOD3	2.13186	2.2333088462067e-07	7.08418703127626e-06
ATP6V1E1	2.13145	1.78579473076269e-08	9.12786548401687e-07
AL049552.1	2.13126	1.38413326882146e-09	1.08962608060142e-07
ITIH5	2.13091	5.35554834170958e-07	1.51203112212926e-05
LRRN1	2.12814	1.92913096361439e-07	6.362592490086e-06
CYP21A2	2.12583	2.3611920711908e-09	1.62200359794858e-07
AC005041.4	2.12543	8.96144241478604e-07	2.30117039151113e-05
LINP1	2.12527	2.48960633978826e-09	1.68870467764883e-07
CXCL10	2.12345	2.23003431956123e-07	7.08418703127626e-06
AC116366.1	2.12321	7.78248750384446e-07	2.05217916207732e-05
AC020909.3	2.12285	3.87164486147309e-09	2.48545772803495e-07
CASTOR2	2.12225	1.95237495030624e-07	6.40011058937776e-06
MYL9	2.12085	8.00283897146124e-09	4.61554108594703e-07
GBP4	2.12066	1.10089623148311e-06	2.71697159188679e-05
ANXA3	2.11841	6.23342422674953e-07	1.72378154578189e-05
ASAP3	2.11577	5.25964863878034e-07	1.48885329578073e-05
PLA2G15	2.11259	4.39300222926893e-07	1.283970976766e-05
SNX11	2.11236	9.0798359412045e-07	2.32052205274622e-05
GPR82	2.11219	1.05242195239646e-06	2.63349669526584e-05
AC012076.1	2.11039	4.09028018045754e-07	1.21191405896249e-05
SYT7	2.10847	1.06998590418486e-07	3.84659932554456e-06
AL355499.1	2.10135	1.59659349294859e-08	8.4738524092064e-07
LMF2	2.10101	5.21378809730307e-07	1.48687654463442e-05
PPM1N	2.09827	1.36454777765093e-06	3.25589552698348e-05
KLF4	2.0981	4.62711748306035e-11	5.9352168159516e-09
GRHL1	2.09649	2.28050446829421e-07	7.21268055441438e-06
AC147651.1	2.09615	2.22399002993263e-08	1.07559338443154e-06
AL731577.1	2.09503	6.10926689881724e-07	1.69379032143301e-05
SLC1A2	2.09328	3.02649257712722e-08	1.36003010184654e-06
C5orf56	2.09251	6.9620170432905e-07	1.86694778029771e-05
GRK5	2.08854	3.95578120165937e-08	1.70652401039585e-06
AL160408.2	2.0861	6.37590958487303e-07	1.74972480592508e-05
TMEM62	2.0859	8.27768791748961e-07	2.16161898765437e-05
UCA1	2.08447	1.82218844430215e-06	4.19025636925345e-05
AC104211.1	2.08275	5.39605202319839e-08	2.2127916756728e-06
WNT4	2.08089	5.9396895474087e-08	2.36383933533254e-06
WDR34	2.07917	2.87978261491522e-08	1.33298092282664e-06
IRF2BPL	2.07514	3.42039846017325e-09	2.20892199957895e-07
SMAGP	2.07426	1.31346183533636e-06	3.14095030911366e-05
PRKAA2	2.0714	3.90565961250046e-07	1.1636060475364e-05
MME	2.06828	4.38323840111199e-07	1.283970976766e-05
MGAT2	2.06456	6.81470925459113e-07	1.84202103535753e-05
PLCH1	2.064	1.32521428137323e-07	4.60097072026078e-06
SNHG31	2.06195	1.32675187204553e-07	4.60097072026078e-06
OR2I1P	2.05641	1.15105416451226e-13	2.75869314761439e-11
CAMK2N1	2.05413	1.60092087102811e-06	3.71310356861037e-05
GAS2L1	2.05139	3.0907726860494e-06	6.44757899788061e-05
DRAIC	2.05066	1.72707532457109e-06	3.9885454765523e-05
AL731537.1	2.0489	1.64188475612097e-11	2.5296752992521e-09
SLC16A12	2.04743	2.86631669436577e-11	4.01470461671881e-09
CDC5L	2.04673	1.20328525881709e-08	6.62113852874608e-07
GEN1	2.04501	8.48012426885538e-07	2.20381060818326e-05
SLC20A2	2.04425	6.29233611499709e-08	2.44110953238287e-06
SYTL4	2.04211	2.07389797827647e-06	4.63845842061954e-05
MUC6	2.0407	1.95292605704359e-06	4.42672305927997e-05
AC068888.2	2.03677	2.31918749580218e-06	5.11501782049622e-05
NFKBID	2.03619	5.38273092170845e-08	2.2127916756728e-06
AC245060.6	2.03483	2.14244300099386e-06	4.75123682284471e-05
AC009088.3	2.03456	6.98748976708685e-10	6.28000642816931e-08
KCNN4	2.03358	4.13962788431017e-07	1.22317497896672e-05
AP001350.1	2.03291	9.32786551635364e-10	7.92134091290346e-08
SREBF2-AS1	2.03271	4.5583737120564e-07	1.32577912628609e-05
BRD1	2.03164	2.10068705633561e-07	6.78320655765855e-06
AL034550.3	2.03147	1.18220247331039e-09	9.65913157170646e-08
CFAP61	2.0288	5.22509235434813e-07	1.48687654463442e-05
HIST1H3E	2.02717	5.52781078000993e-07	1.54850491590668e-05
AC124283.3	2.02412	3.40686898411973e-09	2.20892199957895e-07
NKX3-1	2.02379	2.70778603096954e-06	5.73742089273213e-05
SCEL	2.02226	1.59154453702091e-06	3.69931203270916e-05
FHAD1	2.02222	4.69321245288554e-06	9.18626067229956e-05
AC002306.1	2.02082	5.11827485701637e-09	3.1724479501679e-07
PKN3	2.01852	6.96916760191303e-07	1.86694778029771e-05
AF165147.1	2.01837	6.78110423061794e-09	4.10866343411317e-07
AC022364.1	2.01626	7.93090233317635e-07	2.08113823998314e-05
AMOT	2.01609	7.11323784364587e-08	2.71082226656257e-06
LRRN2	2.01355	5.65833095558142e-06	0.000106874
AC104116.1	2.01338	1.14832574904411e-08	6.35112471971319e-07
BCL2L13	2.01116	7.08496181327525e-07	1.88669909027589e-05
TAFA2	2.01013	2.14543563535037e-06	4.75123682284471e-05
AC110611.2	2.00886	1.76897803480724e-08	9.09350069976054e-07
MSH5	2.00552	4.30963875251012e-06	8.57554500845419e-05
ABHD17A	2.0049	7.56471667138223e-07	2.00455698527905e-05
AC114760.2	2.00405	4.43149383762894e-06	8.75341777267913e-05
ENTPD2	2.00317	1.18888898133583e-06	2.90752101217844e-05
FEM1A	2.00088	9.79780972674151e-07	2.48050182870674e-05
CFAP57	2.00025	7.01701215386375e-06	0.000126131
CXCL11	1.99965	3.8401988264825e-08	1.67002194933927e-06
DPP4	1.99736	4.5757716379749e-08	1.92772254357653e-06
LHX6	1.99717	4.64180642793661e-08	1.94793316440842e-06
BTN3A2	1.99508	1.12769339866732e-06	2.77042672087176e-05
MED16	1.99384	3.68142320619672e-06	7.51972524220297e-05
ZNF174	1.98996	5.75312105426455e-06	0.000108285
SLC39A9	1.98642	2.73457619017393e-06	5.77150767339058e-05
RGMB	1.98638	2.7160765628756e-06	5.743703084434e-05
COL21A1	1.98632	1.92423900119043e-06	4.39680458216924e-05
ANGPT2	1.98464	6.33299665902423e-06	0.00011691
VSIG1	1.98201	2.07730683093114e-06	4.63845842061954e-05
HECTD3	1.9763	4.59938589215982e-06	9.0518935852087e-05
AL021155.5	1.97223	4.83305950999725e-06	9.36624975985323e-05
ITPKC	1.97061	2.47368593131019e-12	4.23471472526673e-10
LINC01135	1.96727	8.00944986478203e-06	0.000140917
AAMDC	1.96701	1.25844981366659e-07	4.40661728584226e-06
MTUS2	1.965	3.26954872795285e-07	9.90507950308189e-06
AP001107.9	1.96399	3.44007075685623e-06	7.09391264105056e-05
TMEM232	1.96276	3.54599838139947e-06	7.27064497022686e-05
ABTB2	1.96171	6.22660422247042e-06	0.000115187
CHST12	1.96169	1.25793741574242e-06	3.04189574636368e-05
SBK1	1.96132	8.89226122118705e-06	0.000153937
DNAI2	1.95907	3.88083523569806e-06	7.80873283899321e-05
AC009630.1	1.95427	4.21651903741972e-06	8.42132552195772e-05
AC012459.1	1.95305	4.34137740648497e-06	8.62279103663727e-05
GAS8-AS1	1.95036	7.43371910561502e-11	8.71441962544109e-09
WIPF1	1.94977	7.88898864592607e-06	0.000139252
MTUS2-AS1	1.94894	4.78593477053189e-06	9.31702283396867e-05
DEPP1	1.94745	2.44977632574428e-06	5.29940166023743e-05
CXorf21	1.94706	2.70319860983752e-10	2.81170311545434e-08
CRYBG2	1.94437	8.75523136458972e-06	0.000152053
AC012306.2	1.94415	8.414282018566e-07	2.19198143889455e-05
OAS1	1.94004	1.63242303588423e-05	0.00025405
ADAM22	1.93981	1.35380355680037e-05	0.000218902
TMEM268	1.93977	1.2818830598431e-05	0.000210108
MIF-AS1	1.93939	5.96250145287583e-06	0.000111836
AC107027.1	1.93909	2.17495967500099e-09	1.51335097386359e-07
TTC38	1.93676	1.70888504782164e-05	0.000262167
ALDH1A2	1.93597	1.16591414245942e-06	2.85781455146019e-05
SLC6A6	1.93578	1.73158661469445e-05	0.000264147
A1BG-AS1	1.93574	6.65229563709448e-06	0.000121191
LMNTD2	1.93539	6.70276633273959e-06	0.000121904
CNP	1.93534	1.83490396584079e-09	1.3435036736539e-07
PLAT	1.93197	1.39916288580489e-06	3.31647730184742e-05
RNASEL	1.93078	1.48478214972164e-05	0.000235145
PDE6A	1.92934	1.49636836810181e-06	3.52365346069388e-05
RFPL3S	1.92874	1.52926286601895e-06	3.58545652391616e-05
ANXA9	1.92559	1.69478883932862e-05	0.000261119
OASL	1.92415	1.65159660086629e-05	0.000255926
CHFR	1.92305	1.03636537055408e-06	2.59934895847112e-05
FAM13A-AS1	1.92293	1.30235077414746e-05	0.000212173
RPS6KC1	1.92265	7.71177312791134e-06	0.000137021
CFAP97D2	1.92017	9.28433096384111e-06	0.000159192
TSPYL2	1.91668	1.63903889209737e-07	5.50054296083675e-06
NACAD	1.9163	1.86922637579152e-05	0.000281559
TGFB2	1.9144	2.51694760574299e-06	5.40742628046576e-05
CCDC74B	1.91426	2.28581216682921e-05	0.000335408
FYB1	1.91421	2.5328024330391e-06	5.43067082312659e-05
AL359220.1	1.90975	1.14878527450739e-05	0.000190904
ZC3HAV1	1.90736	1.50441436221483e-09	1.16727402133e-07
AC026740.1	1.90733	1.18462570002884e-07	4.18891415567576e-06
LINC02474	1.90711	6.99713407074751e-06	0.000126017
EP300	1.90645	1.47444697513374e-07	5.01637559205596e-06
AP3M2	1.9059	4.88890761479726e-06	9.4492596103205e-05
TRABD2A	1.90144	3.79584307827974e-06	7.69979404591959e-05
ARG2	1.89992	2.76803921528571e-05	0.000391262
IL2RG	1.89916	4.06556570066022e-06	8.13732367719077e-05
AC011511.5	1.8981	2.47015756487571e-05	0.000356635
NMNAT2	1.89521	1.52697111150016e-05	0.000240414
SLC16A4	1.89464	8.43908322487718e-06	0.000147274
PDZD7	1.89193	5.0286015818297e-06	9.66728485918598e-05
TNFRSF1B	1.89111	1.61875066144163e-05	0.000252624
SYBU	1.89061	8.45850159000193e-06	0.000147375
FEM1C	1.88971	4.27387830426181e-07	1.25596124009438e-05
FAM221A	1.88737	5.69272541965859e-06	0.000107336
GTF2H2C	1.88577	6.17728099569626e-06	0.000114601
NOMO2	1.88533	6.05835252277301e-06	0.000113209
TMEM184A	1.88529	4.72306186594282e-06	9.22793880873067e-05
RPA4	1.88528	6.06720347040769e-06	0.000113209
SCARF2	1.88514	5.46543288300301e-07	1.53501806362467e-05
LGR6	1.8848	8.74863384187577e-07	2.2518858230222e-05
ZNF460	1.88052	1.41142263757438e-05	0.000225514
SEMA3F	1.88042	2.6760888261822e-05	0.000381115
PATL1	1.87979	7.47279816350071e-07	1.98507704909742e-05
AP000851.1	1.87927	7.14740371785077e-06	0.000128261
CA12	1.87693	2.14338893822426e-05	0.000315798
SLC7A8	1.87338	1.81828113705409e-05	0.000275811
SIK1	1.87217	2.33400785400022e-05	0.000340166
AC087521.2	1.87051	8.99390122779103e-06	0.000155447
CITED2	1.86975	4.71257215941868e-07	1.36626588008953e-05
ARVCF	1.86804	3.2524781556673e-05	0.000443549
AC107375.1	1.86711	4.21305431319115e-05	0.000546561
AC092118.1	1.86682	1.42120432768542e-06	3.35398001621164e-05
CDYL2	1.86541	3.3873414058765e-05	0.0004578
POLDIP2	1.86527	4.25196796901502e-06	8.47642782732476e-05
SPTBN4	1.86488	1.55523679634044e-06	3.63844443569016e-05
IRX3	1.86273	2.75363849811378e-05	0.00039025
BHLHE40-AS1	1.86199	1.1136490685335e-05	0.00018535
CLGN	1.86059	2.85696792073514e-05	0.000401726
S1PR3	1.86022	1.16301070896903e-05	0.000192674
CLN6	1.86009	6.36952477941914e-06	0.000117028
LINC02021	1.85882	1.20323961500756e-05	0.000199033
TM2D2	1.85766	1.29323753175554e-05	0.000211647
QRICH2	1.85609	3.03924103870935e-05	0.000422133
MYH14	1.85173	5.24301680988692e-07	1.48805095512185e-05
GASK1A	1.85099	3.36057782153565e-05	0.000455897
ATP6V0E2-AS1	1.85054	2.87666695105451e-06	6.03596363173597e-05
ZFP69	1.84924	1.50928363924854e-05	0.000238325
CADPS2	1.84709	3.58528205788543e-05	0.000480339
H1F0	1.8463	2.53718103711834e-07	7.86307399003486e-06
TJP3	1.84514	5.31298715880895e-05	0.000655613
DOCK4	1.84453	3.68918691866986e-05	0.000490373
CLDN16	1.842	5.57836627038336e-05	0.000680895
ACSL4	1.84106	8.84539928365387e-09	5.02092796180037e-07
CCSER2	1.83837	7.82846400583817e-08	2.95209735325051e-06
CBLB	1.83489	1.24529887233231e-06	3.01810075013572e-05
ENO2	1.83469	6.13529386363652e-05	0.000726335
RASSF8-AS1	1.83467	6.10752550745069e-05	0.000723842
IFIH1	1.83433	2.34748408176555e-05	0.000340749
LCN12	1.8343	4.35695679473935e-05	0.000558737
PDE5A	1.83424	5.3838628827229e-05	0.000662842
AL138689.2	1.8304	2.29336632293866e-05	0.000336059
ZNF529-AS1	1.83034	6.42011150433231e-05	0.000752619
HUS1	1.82953	7.7622991019326e-06	0.000137488
AC234917.3	1.8281	4.86599367641892e-05	0.000612019
SLC46A1	1.82803	4.87152071624488e-05	0.000612019
AC092835.1	1.82783	4.88687027146109e-05	0.000612848
IDO1	1.82765	2.43096660335354e-05	0.000351447
SMAD6	1.82724	4.8742154012959e-05	0.000612019
TECPR2	1.82525	6.80605948069688e-05	0.00079355
FST	1.82471	6.84834151506029e-05	0.000796757
NAV1	1.82429	7.00997218044997e-05	0.000809449
CCDC81	1.82415	5.1755441927841e-05	0.000641589
LINC02062	1.82386	2.63132712494596e-05	0.000375382
TXNDC9	1.82241	1.2352522878563e-06	3.00049457759688e-05
ARHGAP20	1.8211	5.42531921828276e-05	0.000666424
FBLN5	1.81879	5.62084338121552e-05	0.000684208
HES2	1.81756	9.16992506170955e-06	0.000157931
AL138963.4	1.81515	5.87769956303822e-05	0.000704344
FAM102A	1.81403	1.99268016289866e-05	0.00029766
QPCTL	1.81373	3.23298989200044e-05	0.000442581
SPECC1L	1.81299	7.763577242845e-06	0.000137488
AP5M1	1.81298	2.50661625778434e-05	0.00036013
FBLN1	1.81259	3.70290931127875e-07	1.10932991450392e-05
PCDHGA10	1.81095	8.00170838648338e-05	0.000898007
LIMCH1	1.81082	2.13715043236545e-05	0.00031531
SERF1A	1.80996	3.48372478728571e-05	0.000470237
AR	1.80957	2.32043989880918e-09	1.60422719927289e-07
FHL2	1.80955	1.55742687216653e-09	1.18384628460286e-07
C1orf216	1.8081	8.58363947840827e-05	0.000949483
CGNL1	1.80707	8.35707213406192e-05	0.000927274
TNFSF13B	1.80698	3.69200262418228e-05	0.000490373
RNF213	1.80509	7.47935846193148e-18	4.03324405059655e-15
NHSL1	1.80384	8.20716751429254e-05	0.000915653
SMIM10L2B	1.80346	1.39179120392747e-05	0.00022337
RAB12	1.801	3.32755318093889e-05	0.000452556
TDO2	1.8008	4.15727118468019e-05	0.0005415
WIPF2	1.80025	2.38327439955843e-06	5.22431186976375e-05
AC022034.1	1.79908	4.29490804265265e-05	0.000554165
TMX2	1.79793	2.45192529296103e-06	5.29940166023743e-05
GLI3	1.79791	9.24945189199372e-05	0.00100141
IRF7	1.79561	8.54301603545358e-06	0.000148607
MTFP1	1.79545	9.50394302151999e-05	0.00101788
ZNF549	1.79469	9.26914546958784e-05	0.00100141
WLS	1.79438	5.15537822348282e-08	2.13029709349664e-06
AC027237.3	1.79319	0.000102933	0.00108943
AC245041.2	1.78991	8.60732888639498e-05	0.000951127
TRIM14	1.78959	1.80612207200003e-05	0.000274352
FOXP2	1.78957	8.64925184695653e-05	0.000954782
TLN2	1.78834	3.25310635580566e-05	0.000443549
TNFSF10	1.78509	1.57008850423328e-07	5.29168891192372e-06
RHOG	1.78276	1.93950956836733e-05	0.000290926
MET	1.78142	2.00490739072919e-09	1.41326315091597e-07
NBPF11	1.78091	0.000111319	0.0011544
PHLDB2	1.78024	1.00135686332529e-05	0.000169806
SART1	1.77655	1.60620225862235e-05	0.000251056
AZIN2	1.77526	0.000104834	0.00110306
LRRTM2	1.77429	0.000107075	0.00112008
RP1	1.77346	5.25298967315244e-05	0.000649696
RNF40	1.77332	1.05683282926217e-06	2.63841251472048e-05
FCGBP	1.77287	0.000109186	0.00113447
UGCG	1.77257	3.01752655789882e-07	9.20508782522432e-06
CNN2	1.77023	0.000134949	0.00136032
PANK1	1.76976	0.00013496	0.00136032
LRSAM1	1.76952	0.000128057	0.00130538
SNRNP48	1.76773	3.2336915712293e-05	0.000442581
ENPP5	1.76702	0.000139364	0.00139429
AL022322.2	1.7668	3.54208096036128e-05	0.000475141
TRIM22	1.76666	0.000117924	0.00121938
AC007342.4	1.76615	3.59568069341415e-05	0.000481134
AP4B1-AS1	1.76563	3.63914914198818e-05	0.000485246
TRIM6	1.76548	7.80721737009312e-05	0.000881684
MTHFD1L	1.76548	5.69877640165596e-05	0.000690576
SLCO1B7	1.76393	0.000122368	0.0012545
PTGER4	1.7627	8.17951868125914e-05	0.000914157
POLR3C	1.76225	5.92562598434851e-05	0.000706164
DAAM2	1.76038	4.0975553493841e-05	0.000535014
SAMHD1	1.76038	7.85830887594371e-06	0.000138937
RNF19B	1.75978	2.06107471927479e-06	4.62134944851945e-05
AL136038.5	1.75974	0.000144575	0.0014312
HDAC8	1.75833	3.52405885893671e-06	7.23942377021569e-05
CDHR3	1.75649	0.000103478	0.0010937
ABLIM2	1.75488	4.62629324829676e-05	0.00058977
IL34	1.75473	9.32441314339799e-05	0.00100289
EML2	1.75446	6.4113891611207e-05	0.000752414
CMPK2	1.75418	0.000161666	0.00155398
POU2F3	1.75358	9.50003300552593e-05	0.00101788
PPP2R2B	1.75341	0.000140757	0.00140562
ARRDC1-AS1	1.75245	0.000158035	0.00152843
DEFB1	1.75242	3.33450758842228e-07	1.00735754456959e-05
AC103702.1	1.75224	0.000158432	0.00152972
HLA-B	1.75085	4.27077927865072e-13	9.03144206279373e-11
PLEKHG1	1.75047	4.81092798204945e-05	0.000608989
AL356488.3	1.74994	0.000148242	0.00145875
RSPH4A	1.74896	0.000152007	0.00148925
GEMIN4	1.74827	0.000166224	0.00158648
CASP4	1.74791	1.03588377975204e-07	3.76161837192785e-06
ZFP28	1.74712	0.000168519	0.00160367
DOCK8	1.74493	0.000158157	0.00152843
SOD2	1.74421	4.58664396713425e-09	2.89280439681537e-07
ZNF496	1.74417	3.52714872832886e-05	0.000474137
ESPN	1.74351	0.000160107	0.00154175
PCDHGC3	1.74264	0.000162879	0.00156285
FZR1	1.74229	0.000185139	0.00173628
CAPSL	1.74175	0.000163655	0.0015687
MAP1B	1.74171	2.5912746972192e-08	1.22574112322408e-06
HARS2	1.74115	6.1571221371462e-05	0.000727727
AL136169.1	1.73781	6.61272775028379e-05	0.000771843
MICALL2	1.73694	3.82620404775139e-05	0.000506949
TRPT1	1.73632	4.86062457790802e-05	0.000612019
ZNF331	1.73603	3.05362286831861e-06	6.38242686721245e-05
KCNH8	1.73541	0.000126434	0.0012925
BTBD10	1.73503	2.50606005357053e-05	0.00036013
LINC01436	1.7341	0.000181506	0.00171399
FARP2	1.73292	2.99997949465309e-06	6.28248133006476e-05
JAK2	1.73245	0.000206372	0.00189585
LAMC2	1.73195	1.86495164601383e-06	4.27038290918453e-05
AL121603.2	1.73146	0.000134277	0.00135598
SRGAP2C	1.73025	3.37612540432225e-05	0.000457431
PXDN	1.72888	9.64503089760464e-10	8.12669204927079e-08
AL157392.3	1.72854	0.000192271	0.00179071
CHEK2	1.72764	0.00019574	0.00181831
VPS53	1.72712	1.0641092707612e-05	0.000178482
AC067852.2	1.72514	0.000201914	0.00187135
SORBS1	1.72394	0.000226193	0.00203801
ZNF823	1.72303	0.000228434	0.00204587
AC093827.4	1.72003	0.000216059	0.00196915
AL022069.3	1.71994	0.000159392	0.00153761
KIAA1109	1.71981	1.08128563993667e-08	6.04231379622643e-07
SPTBN5	1.71955	9.42024549219742e-05	0.00101092
STPG1	1.71827	0.000213146	0.00194811
CARD16	1.71797	0.00024172	0.00212812
TBL3	1.71796	0.000241185	0.00212688
ZMYND15	1.71784	0.000164362	0.00157288
TSHZ1	1.71744	6.2401732793527e-05	0.000734719
PIAS3	1.71672	4.65117486468252e-05	0.000592242
SLC45A4	1.71623	3.90221890768226e-05	0.000514492
RBM12	1.71502	1.94751057794012e-06	4.42672305927997e-05
CLDN1	1.7134	9.98833181710252e-12	1.58417880363898e-09
ADAM8	1.71257	4.87458438247197e-05	0.000612019
MGP	1.71254	4.7008608060546e-05	0.000596456
TPCN1	1.71155	3.98976688716871e-05	0.000524752
PRSS12	1.71064	0.00024204	0.0021292
SPTBN2	1.71042	7.49565399890762e-05	0.000852749
CENPP	1.70863	0.000246878	0.00216646
LMTK3	1.70771	0.000181924	0.00171507
TPPP	1.70757	0.000251092	0.00219629
ARHGAP44	1.70734	0.000230873	0.00205443
MYPOP	1.70717	0.000271362	0.00233571
LACC1	1.70527	0.000273377	0.00234743
HDAC6	1.70349	9.28521873687107e-05	0.00100141
CCDC22	1.7034	0.00028239	0.00240187
CEP19	1.70262	0.000266241	0.00230481
DIRAS3	1.7022	0.000128833	0.00131082
STRA6	1.70211	0.000205649	0.00189404
MFGE8	1.7015	1.49411242646477e-08	8.09748870322743e-07
SYT11	1.70127	8.55290246648284e-07	2.2120636235256e-05
CCL20	1.70087	4.58152842714549e-05	0.000584755
ELMSAN1	1.70062	6.72937280146598e-06	0.000122182
AFF1	1.70034	5.39048032352693e-07	1.51791985089394e-05
SLC27A1	1.70027	0.000108772	0.00113196
SWAP70	1.69926	1.64881152365516e-05	0.000255862
TMEM187	1.69848	0.000279522	0.00238312
CBR3	1.6957	0.000304633	0.00254885
PNPLA8	1.69563	6.34948118817602e-07	1.74691720955302e-05
EPS8L1	1.69369	1.04224018420548e-05	0.000175087
CAPN6	1.69108	0.000303516	0.00254147
AC116096.1	1.69025	0.000157975	0.00152843
TSPAN1	1.68991	7.12377724710649e-05	0.000821711
SFI1	1.68927	6.16054328830329e-05	0.000727727
KSR2	1.68905	0.000283944	0.00241129
ZNF766	1.68796	7.262319007403e-05	0.000834123
SLC26A11	1.6864	4.18657277408644e-05	0.000544002
PSMB9	1.68503	3.87546520368614e-05	0.00051159
ATP6V1E2	1.68373	0.000298845	0.0025082
PLAC4	1.68363	0.000176234	0.00167136
FLI1	1.68359	0.000176357	0.00167136
POLB	1.68303	0.000128335	0.00130699
AFAP1L2	1.68237	0.00030277	0.0025372
TNFAIP3	1.68119	5.5997628769816e-07	1.564596959281e-05
ARMC4	1.68069	0.000357411	0.00290919
C5orf51	1.68025	4.42954122789086e-05	0.000566698
SPG11	1.67879	4.50903284935911e-06	8.89029602931225e-05
ETV5	1.67735	0.000355036	0.00289204
STAT1	1.67601	2.32189284154078e-07	7.29587605109464e-06
FRAT1	1.67571	0.000293597	0.00247378
COBL	1.67511	4.80323248467771e-06	9.33384907157642e-05
DNAJB13	1.67394	0.000369988	0.00300476
SERINC2	1.67361	0.000329117	0.00271163
WDFY2	1.67356	7.19953038392147e-05	0.000829202
CCDC88B	1.67309	0.000330743	0.00272295
ITGAV	1.67248	8.00708137831663e-06	0.000140917
LMCD1	1.67173	4.83038076870454e-05	0.000610019
ZSCAN26	1.66849	0.000404477	0.00323371
NFKBIZ	1.66831	1.38848772447026e-08	7.56305055980393e-07
C11orf98	1.66773	0.000325445	0.00268753
IL1RN	1.66679	0.000411408	0.00327901
KCNN3	1.66621	0.000403133	0.00322536
CTNNBIP1	1.66568	0.00010364	0.0010937
KIF13A	1.66546	9.05135699536805e-05	0.000992062
AC010883.3	1.66482	0.000337735	0.00276803
C1orf116	1.66361	5.71253722223249e-05	0.000691467
DNAH12	1.66331	0.000351799	0.00287436
LCA5	1.66302	0.000191038	0.0017823
XPA	1.66164	0.000107742	0.00112597
SNTB1	1.65916	0.00044386	0.00347138
KRT17	1.65908	1.66385898851345e-05	0.000257457
VIM	1.65832	5.28632363966669e-05	0.00065307
BEST4	1.65815	0.00026251	0.00227769
TUBA4B	1.65729	0.000372067	0.00301483
RAD54L	1.65721	0.00026622	0.00230481
TBX19	1.65627	0.000376049	0.00304025
LRP10	1.65604	2.01660871072721e-06	4.54890578842142e-05
CD151	1.65557	5.88055694147021e-12	9.60936463844791e-10
XRN1	1.6516	4.09333878285662e-05	0.000535014
WHRN	1.65094	0.000476747	0.00364165
PITRM1	1.65027	5.20831321711068e-06	9.94188637991836e-05
RSPH3	1.64947	0.000105624	0.00110813
PTPN9	1.64811	9.1927172460978e-05	0.00100141
PLEKHS1	1.64769	4.41224231249519e-05	0.000565155
ZC3H12A	1.64747	9.28618868883545e-07	2.3676488181818e-05
PARP14	1.64636	2.71133170150442e-10	2.81170311545434e-08
D2HGDH	1.64604	0.000109846	0.00114022
TNFRSF10A	1.64484	0.000225902	0.00203708
CHODL	1.64424	0.000521735	0.00390942
SETMAR	1.6442	0.000521982	0.00390942
OXGR1	1.64296	0.000516933	0.00389324
GLB1L	1.64163	0.000525295	0.00392878
MPRIP	1.64051	6.40811796816564e-06	0.000117337
RIT1	1.63905	0.000121249	0.00124658
AL162458.1	1.63864	0.00054104	0.00401591
ATXN7	1.63673	3.78526451001698e-07	1.13086087923915e-05
SNTN	1.63653	0.000450087	0.00349579
SH3BP1	1.63567	0.000483003	0.00368401
CFAP73	1.63476	0.000564496	0.00416279
MECOM	1.63458	2.3881116843452e-07	7.4654447871487e-06
POC1B-AS1	1.63408	0.000474865	0.00363995
DNAH10	1.63398	0.000569084	0.00418376
C1GALT1C1	1.63341	0.000250696	0.00219461
RAB31	1.6332	0.000565075	0.00416279
RAB8B	1.63316	0.000478837	0.00365482
CAMSAP1	1.63128	0.000153927	0.00150123
DUSP18	1.63024	0.000476411	0.00364165
RCAN3	1.62987	9.81877254305223e-06	0.000167291
SYNE2	1.62984	1.30053612055808e-06	3.11695156893752e-05
LENG1	1.62948	0.000585309	0.0042739
KLF3-AS1	1.62867	0.000601263	0.00436653
PDLIM3	1.62746	0.000608806	0.00440915
RAD1	1.62735	0.000112288	0.00116222
XAF1	1.62716	5.91853386929335e-05	0.000706099
ATXN7L1	1.62632	0.000602943	0.00437306
AC093525.7	1.62512	0.000420409	0.00333882
TTLL10	1.62467	0.000422969	0.00334437
JAG2	1.62415	0.000629784	0.00450413
KMT5C	1.62266	0.000509983	0.00385416
SCLT1	1.62263	0.000147376	0.00145155
ZNF607	1.62226	0.000648805	0.00460656
PNRC1	1.62102	6.20765855429106e-08	2.41695297862921e-06
DNAJB4	1.62075	0.000105474	0.00110763
MMEL1	1.6191	0.000669057	0.00470083
HERC6	1.6187	0.000664861	0.0046805
GOPC	1.61798	3.0464340497618e-05	0.000422133
EYA3	1.61747	0.00020907	0.00191711
ADAMTS12	1.61716	0.000467803	0.00359348
ANKS6	1.61575	0.000544747	0.00403509
AC015912.3	1.61567	0.000609145	0.00440915
AC019069.1	1.61469	0.00061597	0.00443474
BGLAP	1.61399	0.000676284	0.00474087
TIMP2	1.61209	4.94757975934101e-06	9.52850851865943e-05
ARFGEF3	1.612	8.76388612513059e-05	0.00096546
ARL10	1.61163	0.000580769	0.0042465
GIPR	1.61081	0.00072078	0.00497989
PUS10	1.61049	0.000726938	0.00501601
CCDC170	1.61042	0.000568536	0.00418258
GRAMD4	1.60972	0.000728675	0.00502478
REL	1.6087	6.85785444557348e-07	1.84904900488775e-05
AMOTL1	1.60844	0.0001558	0.00151516
UVRAG	1.60815	5.55673773987823e-06	0.000105139
GPC4	1.60804	0.0007235	0.00499548
MED15	1.60774	0.000259221	0.00225642
ZACN	1.60682	0.000535513	0.00398311
RGS22	1.60625	0.000589815	0.00430098
EFHC2	1.60558	0.000759306	0.00515225
GADD45B	1.60541	2.75456244601622e-06	5.80233515239941e-05
PLEKHO2	1.60469	0.000617439	0.00444235
STX5	1.60425	0.000168167	0.0016022
RIMKLB	1.60315	9.03304597216799e-07	2.31404752517415e-05
ZSCAN31	1.60257	0.000781525	0.00525155
CDC42BPB	1.60229	4.99339436208044e-05	0.000621868
STOM	1.59947	0.000210171	0.00192419
FBLIM1	1.59904	0.000810423	0.00539865
DENND4A	1.59873	0.000118671	0.00122358
MVP	1.5987	0.000216177	0.00196915
ICAM4	1.59617	0.00080656	0.00537624
FGD2	1.59492	0.000622862	0.00447088
MAST1	1.59443	0.000846597	0.0055742
RYBP	1.59441	2.00644969554583e-06	4.53659538080959e-05
AC073896.2	1.59402	0.000849988	0.0055863
REPS2	1.59386	0.000850801	0.00558824
SP100	1.59334	4.40117214210214e-06	8.70947551423332e-05
MCEE	1.59215	0.000825116	0.00545608
TCIM	1.59156	1.27629540368266e-05	0.000209731
C1S	1.59055	0.000132097	0.00134023
AAK1	1.59022	9.86316247348293e-09	5.56933022390122e-07
FNDC3B	1.58903	1.22700831946669e-06	2.98719745495446e-05
HAUS2	1.58777	0.000376474	0.0030414
GGACT	1.58744	0.00068325	0.0047749
DOCK9	1.58369	0.000164706	0.00157478
DNAJC13	1.5836	3.50396570546804e-05	0.000472378
CD55	1.58307	4.21600406655991e-08	1.80434935943844e-06
AC234582.1	1.58265	0.000949163	0.00606801
FAM135A	1.58176	0.000918346	0.00592721
SNRPD3	1.58157	1.95375074289964e-06	4.42672305927997e-05
CEP128	1.58132	0.000961282	0.00613457
MIR22HG	1.58114	0.000118212	0.00122089
ST6GALNAC1	1.58071	0.000966426	0.00616375
ABCA1	1.57791	0.000207873	0.00190801
TAB3	1.57785	0.000122022	0.00125215
SNX30	1.57635	0.000935185	0.00600356
CHCHD6	1.57581	0.000239623	0.00212178
HIST1H2BG	1.57489	0.000268064	0.00231101
PIK3R4	1.57409	0.000707129	0.00490758
USP2	1.57405	0.000802843	0.00535809
SSBP2	1.57382	1.8660453805787e-05	0.000281473
TCF20	1.57164	0.000248835	0.00218009
DDX60	1.57072	0.00101273	0.00634092
TMEM132A	1.56961	0.00107379	0.00661386
EXOC5	1.56837	0.000324906	0.0026872
NQO2	1.56828	0.000859135	0.00562585
GUF1	1.568	0.000134041	0.00135509
TIMM44	1.56737	2.428076162283e-06	5.27959705851254e-05
EXOC1	1.56595	3.04906591773389e-05	0.000422133
RAB39B	1.56462	0.00106831	0.00659138
FAN1	1.56414	4.14648159758732e-05	0.000540747
STAT2	1.56061	4.8372750266465e-06	9.36624975985323e-05
TMEM74B	1.55998	0.000945698	0.00605491
MINDY3	1.55857	0.00112599	0.0068578
HSH2D	1.55833	0.00117637	0.00709544
OXSR1	1.5582	1.3398154423528e-05	0.000216966
ARMCX5	1.55793	0.000922424	0.00594286
MYO1C	1.55763	6.53697450447365e-05	0.000763827
IQGAP1	1.55722	3.51942888091308e-11	4.68605438032686e-09
FOXC1	1.55718	0.000976342	0.00618012
SNX13	1.55672	4.66019016783701e-05	0.00059269
DNAJC1	1.55598	4.66695334248437e-05	0.000592851
YARS	1.5544	2.34230440670724e-05	0.000340749
AC003681.1	1.55378	0.0012431	0.007403
CTF1	1.55355	0.00118134	0.00711367
TNFSF14	1.55232	0.000537884	0.00399799
PPP1R3C	1.55156	0.0010403	0.00645177
MSL3	1.55135	0.000138439	0.00138632
HELLPAR	1.55026	0.000229153	0.00204587
NR4A2	1.54985	3.7221268343354e-06	7.58849487869703e-05
ZC4H2	1.54858	0.00124142	0.00739984
AAGAB	1.54837	0.000279869	0.00238419
ZDHHC14	1.54792	0.0012495	0.00743289
ENTPD5	1.5476	0.00129336	0.00764742
MMS19	1.54737	0.000120031	0.00123619
AC244035.1	1.54688	0.00109604	0.00671636
AC087190.1	1.54671	0.00109817	0.0067256
UNC93B1	1.54643	0.000311731	0.00260017
FOSL1	1.54619	0.00127113	0.00753664
MST1	1.5443	0.00125231	0.00744549
FEN1	1.54416	0.00125383	0.00745047
PTPRJ	1.5435	0.00134047	0.0078528
CD164L2	1.54341	0.00136572	0.00796179
TSC22D1	1.54253	7.97943334472352e-08	2.98813154940428e-06
ZBTB9	1.54216	0.00138122	0.00802613
PRXL2A	1.54124	1.97074139305617e-08	9.74974583674809e-07
CENPL	1.53998	0.00107075	0.00660264
IGFBP5	1.5399	0.00024157	0.00212812
AC068888.1	1.53887	0.00131105	0.00772241
PRRC2B	1.53875	1.70803746320989e-07	5.70315295378287e-06
AL445524.1	1.53611	0.00110535	0.00676178
TACC2	1.53601	5.57588729181629e-05	0.000680895
VWA5A	1.5344	0.00145051	0.00833
CD14	1.53408	0.00143095	0.00825715
CNTN3	1.53292	0.00144705	0.00831897
MLPH	1.5315	0.000447871	0.00349579
LY6G6C	1.53084	0.0013053	0.00770111
SPATA7	1.52967	0.00149293	0.00852367
MDK	1.52915	1.21817896394117e-05	0.000200888
HDX	1.52859	0.00155906	0.00884504
ZNF444	1.52543	0.000641233	0.00456482
FADS3	1.52471	0.000416967	0.00331508
NMU	1.52444	0.000654776	0.00463066
ZNF160	1.52402	0.000203874	0.0018809
KAZN	1.52388	3.38616755373604e-05	0.0004578
BICD2	1.52287	0.000295243	0.00248377
DIPK2A	1.5226	0.00123392	0.00736053
AARS2	1.52202	0.00165063	0.00924783
RNF215	1.52187	0.00143538	0.00826953
CSPP1	1.52111	5.83144779678027e-05	0.000701139
NFAT5	1.52085	2.92570719391499e-08	1.34390871527662e-06
ST3GAL6	1.51959	0.00168597	0.00938731
C11orf96	1.51953	0.00164402	0.00921554
DNAH3	1.51507	0.00175338	0.00965792
RSPH9	1.51493	0.0017554	0.00966413
LMNA	1.51343	7.82805682241144e-14	2.01013316261208e-11
WDR63	1.5132	0.00178177	0.00976937
POLR3B	1.51314	0.00133156	0.0078229
CMYA5	1.51239	0.00133964	0.00785236
CCDC126	1.51155	0.00134862	0.00789193
CDC14A	1.51107	0.00042485	0.00335678
MMP14	1.51077	0.000460923	0.00354569
BRMS1L	1.50964	0.00183712	0.00996144
AZGP1	1.50942	0.00179235	0.00980247
F8	1.5093	0.00163474	0.00918266
TEFM	1.50868	0.00185369	0.0100258
UTRN	1.50843	1.37816483757276e-05	0.000221843
TERF1	1.5076	2.8756974117285e-05	0.000402784
ZC3H13	1.50738	4.42343312578405e-08	1.87085201025808e-06
OGDH	1.50614	0.000240396	0.00212514
ICAM5	1.5039	0.00192943	0.0103051
IMPA1	1.50349	0.00040163	0.00321812
RASA4	1.5028	0.00192021	0.0102828
FGFBP1	1.50232	0.00179467	0.00980748
AC245407.2	1.50212	0.00177438	0.00974375
LYSMD1	1.50208	0.00193303	0.0103155
NIBAN1	1.50139	0.00191565	0.0102634
AC027020.2	1.50097	0.00177856	0.00975827
KRT81	1.49984	0.00179875	0.00981759
DNAAF1	1.49786	0.0010511	0.00650753
CNPPD1	1.49771	0.000670769	0.00470979
PCDH10	1.49722	0.00202045	0.0106192
CELSR1	1.4972	0.00198297	0.0104681
PLA2G6	1.49536	0.00207567	0.0108198
JCAD	1.495	0.000142572	0.0014211
CYB5R2	1.49391	0.00208174	0.0108357
KIF5C	1.49367	0.000144418	0.0014312
SHFL	1.49064	0.000451492	0.00350312
MMP7	1.48995	5.08707896928337e-05	0.000631348
VSTM2L	1.48973	0.000266491	0.00230481
SCAMP2	1.48966	0.000125011	0.00128038
CRNDE	1.48917	0.00218391	0.0112534
RAVER1	1.48917	6.90501225958534e-05	0.000801621
KCTD14	1.48761	0.00220265	0.0113105
GPATCH3	1.48685	0.00222865	0.0114077
PDE7A	1.48626	0.00022278	0.00201398
FXYD3	1.48561	0.000471505	0.00361935
IL1R2	1.48545	0.00225473	0.0115084
IRF1	1.48489	1.34505433592294e-07	4.64819851032947e-06
VPS18	1.48474	0.0021946	0.0112816
SH3BP5	1.48172	0.000101044	0.00107471
ZFP92	1.47976	0.00218994	0.0112785
SOGA1	1.47962	4.30946881490769e-05	0.000555288
SCNN1D	1.47957	0.00219386	0.0112816
DSN1	1.47954	0.00195541	0.0103789
NT5E	1.47837	0.00221927	0.011365
GSK3B	1.47805	4.72991117395717e-05	0.000599437
TAF1B	1.47777	0.000564909	0.00416279
PI4K2B	1.47588	0.0023564	0.0118978
KPNA3	1.47575	3.14015166528785e-05	0.000432523
DVL1	1.47553	0.000547799	0.00404936
CCS	1.47496	0.000624529	0.00447545
ZNF846	1.47454	0.00238183	0.011987
JOSD2	1.47357	0.00062196	0.00446891
EZR	1.47137	1.63349473604764e-10	1.79767762533407e-08
U73166.1	1.47066	0.00238797	0.012001
GPR37	1.47058	0.0025446	0.0125485
TLR2	1.46888	0.00259621	0.0127505
ANAPC13	1.46749	0.000664749	0.0046805
GBE1	1.46745	0.00184341	0.00999054
STK11IP	1.46673	0.00253407	0.0125194
LONP1	1.46631	0.000100567	0.00107176
NGDN	1.4661	0.00192526	0.0103003
RAB7A	1.46439	1.89984448846703e-07	6.28522172028126e-06
SECISBP2L	1.46396	6.02930789938441e-06	0.000112893
WDR70	1.46351	0.000229634	0.00204678
MIPOL1	1.46348	0.00269818	0.0131614
SUOX	1.4624	0.00271821	0.0132432
SLC7A5	1.46112	0.000577995	0.00422909
ABTB1	1.46047	0.0020099	0.0105844
CPEB3	1.46022	0.00276615	0.0134258
ERAP2	1.45841	0.00267649	0.013097
UFSP2	1.45757	0.0011132	0.00679836
LDLRAP1	1.45729	0.00252418	0.0124877
CFAP47	1.45726	0.00283226	0.0136549
PPWD1	1.45708	0.000713596	0.0049461
STRN	1.45501	0.000247892	0.00217359
HRAS	1.45429	0.000951465	0.00607911
CFAP221	1.45393	0.00290845	0.0139288
TRIM47	1.45277	0.000234927	0.00208191
PDE4D	1.45009	0.00271863	0.0132432
CEP350	1.44942	6.52567516833957e-07	1.78627935762798e-05
PI4K2A	1.44917	0.000991459	0.0062495
DUSP19	1.44914	0.0030207	0.0143201
SP1	1.44851	5.58100269835696e-05	0.000680895
AC037198.1	1.44752	0.00306394	0.0144489
HBS1L	1.447	0.000906356	0.0058709
BTN3A3	1.44594	0.00310241	0.0145793
NOD1	1.4458	0.00315806	0.0147829
TBC1D9	1.44577	0.000441744	0.00346236
NOP14-AS1	1.4455	0.00281532	0.0136097
GABPB1	1.44503	0.00225893	0.0115171
KDM4C	1.44453	0.00226751	0.0115517
TAF9B	1.44383	0.00305545	0.0144284
VTCN1	1.44204	0.00283437	0.0136589
FAM92B	1.44191	0.00319722	0.0149402
KCNH2	1.44166	0.00320346	0.0149435
ESYT1	1.44155	0.000533266	0.00396913
COQ5	1.44077	0.00291786	0.0139614
CA13	1.44062	0.00322951	0.0150001
TP53BP2	1.43927	1.5837646377405e-05	0.000248269
KCNQ1	1.43852	0.00328781	0.0151859
MELTF-AS1	1.43847	0.00315568	0.0147781
AP000487.1	1.43769	0.00322707	0.0150001
PSD4	1.43659	0.00063114	0.00450785
FADS2	1.43578	0.00328196	0.0151784
LIMD1-AS1	1.43569	0.00343315	0.0156315
AP006284.1	1.43561	0.00301714	0.0143095
AUTS2	1.43498	0.000633909	0.00452463
UBR7	1.4317	0.00346639	0.0157311
ZWILCH	1.43166	0.00312459	0.0146707
TMEM190	1.4309	0.00242899	0.0121506
JAG1	1.43087	0.00314305	0.0147318
TSPAN4	1.42972	0.00101485	0.00634425
KLC2	1.42929	0.00254026	0.0125385
SLC9A3R2	1.42801	0.00356636	0.0159852
FAM153CP	1.42734	0.000819485	0.00543217
RGP1	1.42604	0.00346733	0.0157311
B9D1	1.42551	0.00362945	0.0161715
P2RY11	1.42386	0.00352451	0.0158581
TTI2	1.42361	0.00368863	0.0163442
FBXL12	1.42267	0.000797355	0.00533136
TRIL	1.4225	0.00368457	0.0163397
UBA1	1.42239	6.7386595466091e-08	2.5955872575064e-06
HDAC5	1.42113	0.00375898	0.0165742
SLC35E2A	1.41967	0.00112851	0.00686853
KMT2E-AS1	1.41932	0.00381115	0.0167563
NXPE3	1.41918	0.00392406	0.0170787
FTX	1.41918	4.07755578079359e-08	1.75204936636888e-06
C19orf81	1.4191	0.00379363	0.0166997
BCAR3	1.41853	0.00342563	0.0156217
CYP4V2	1.41784	0.0039664	0.0172143
FOXN2	1.41731	0.00111495	0.00680516
LSS	1.41691	0.000892657	0.00581008
AC020916.1	1.41639	8.79527410085929e-09	5.01889053850621e-07
THEM4	1.41597	0.00344055	0.0156435
HIVEP2	1.41565	0.00154382	0.00877528
BBOF1	1.41559	0.00351954	0.0158556
PPP3CB-AS1	1.41485	0.00393365	0.0171135
ZBTB39	1.41476	0.00377206	0.0166242
METTL22	1.41247	0.00401381	0.0173364
MAST4	1.41217	0.000927775	0.00596664
CYTH3	1.41162	0.00362348	0.0161681
NGEF	1.41162	0.00403264	0.0174038
CCDC30	1.41113	0.00133967	0.00785236
B4GAT1	1.41081	0.00405711	0.0174744
NUDT9	1.41022	0.0010618	0.00655872
CAMKMT	1.41016	0.00408402	0.0175763
DUSP8	1.40871	0.00394468	0.0171338
RBM45	1.40687	0.00417862	0.0178654
CLDND1	1.40571	0.000921327	0.00593934
SETD1B	1.40525	0.00108868	0.00669789
BCAT1	1.40512	0.000449709	0.00349579
CDC42EP4	1.40507	9.23388752988374e-06	0.000158579
JAZF1	1.40365	0.00124864	0.00743187
ACBD6	1.40297	0.000458413	0.00354153
ZNF789	1.40111	0.00436967	0.0184667
KIAA1841	1.4011	0.00383361	0.0168257
OCEL1	1.4011	0.00436198	0.0184558
DTX3L	1.40088	0.000104539	0.00110103
POMGNT2	1.40023	0.00314109	0.014729
NFKBIE	1.39987	0.0045694	0.019079
DUOX1	1.39926	0.00448249	0.0188107
C2orf74	1.3991	0.000972299	0.00617498
ETFRF1	1.39891	0.000968833	0.00616731
DHRS3	1.39868	0.00133174	0.0078229
TNFRSF10B	1.39797	0.000459207	0.0035424
FAM185A	1.39796	0.00463735	0.0192335
WDR78	1.39703	0.00449541	0.018843
GTPBP6	1.39527	0.00117891	0.00710308
CDC25B	1.39406	0.00411508	0.0176536
AC073957.3	1.39399	0.00459719	0.0191358
COMMD7	1.39375	0.000240662	0.00212575
TTC30A	1.39122	0.00469187	0.0193868
GPR180	1.39109	0.00448577	0.0188172
CCNA1	1.39082	0.00480404	0.0197077
KRT23	1.39064	0.00115621	0.00700941
CD99L2	1.38997	0.00452198	0.0189249
TCEAL3	1.38862	0.000927512	0.00596664
THRB	1.38834	0.00342051	0.0156116
DALRD3	1.38825	0.000913009	0.00590336
ZNF34	1.38693	0.00462216	0.0192036
FKBP15	1.3863	0.00464311	0.0192378
MINDY1	1.38555	0.00466815	0.0193193
PODXL2	1.3854	0.00510677	0.0205881
GTF2E2	1.38528	0.00349608	0.0157961
ORAI1	1.38523	0.00467888	0.019353
TTC28-AS1	1.38519	0.00438423	0.0185064
ANKHD1	1.38492	8.12698634885695e-07	2.1274162080685e-05
THSD7A	1.38448	0.00493771	0.0201168
CHRDL1	1.38407	0.00515867	0.0207287
TOM1	1.38323	0.00510837	0.0205881
NINL	1.38217	0.00357407	0.0159943
RTCA-AS1	1.38213	0.00347655	0.0157474
SDC4	1.38135	6.70288920471487e-07	1.82092342752771e-05
AC007405.3	1.38126	0.00504453	0.0204301
AC087588.2	1.38114	0.00519486	0.02082
PASK	1.37989	0.00486121	0.0198817
ZBTB7A	1.37963	6.255683009238e-05	0.000735742
CLP1	1.37962	0.00533538	0.0212019
RFX3	1.3778	0.000791866	0.00530452
MAPK8IP1	1.37733	0.00369871	0.0163822
PLEKHA2	1.37687	0.000817376	0.00542486
ZNF117	1.37644	0.00103392	0.00642436
DOK1	1.37613	0.00547747	0.0215837
FAM234A	1.37411	0.0010251	0.00639426
PGM2L1	1.37218	0.00180814	0.00984889
CEP290	1.37218	5.37306602740131e-05	0.000662269
Z95331.1	1.37207	0.00564643	0.0220003
AVIL	1.37197	0.00478633	0.0196517
EFCAB2	1.3713	0.0037366	0.0165026
MID1	1.37104	0.00182393	0.00990988
ZNF718	1.3709	0.00569585	0.0221448
ZNF790	1.37043	0.00546401	0.0215621
CD59	1.37018	1.93300264099061e-06	4.40749122263927e-05
CCNJL	1.37004	0.00573219	0.022238
NRAV	1.36901	0.00550898	0.0216604
SNCG	1.36865	0.00553426	0.0216951
AKAP8	1.36825	0.000946553	0.00605491
AC092747.4	1.36807	0.0052855	0.0210892
TRIT1	1.36798	0.00164034	0.00920452
COQ8B	1.36398	0.00406195	0.0174883
GLRX	1.36375	0.00573027	0.022238
ARID4B	1.36143	2.12514740328616e-07	6.82134367394086e-06
EXT2	1.36093	0.00154432	0.00877528
LTN1	1.36079	0.000183389	0.00172587
USP30	1.36064	0.00614492	0.0233784
LEPROTL1	1.36022	0.0041697	0.0178453
TNFRSF11B	1.35988	0.00204881	0.0107056
SHANK2	1.35828	0.00518683	0.0208033
LINC01127	1.35699	0.0062797	0.0237544
CFAP45	1.35695	0.0059997	0.0229864
ABITRAM	1.35662	0.00601385	0.0230243
APOL1	1.35621	0.00604363	0.0231219
HPS1	1.35616	0.00180464	0.00983975
ZNF524	1.35558	0.00607056	0.0231554
AC124319.1	1.35557	0.00418921	0.0178792
CYTH2	1.35543	0.000336057	0.00276248
THADA	1.35452	0.00138987	0.00805465
ARID4A	1.35396	0.00143128	0.00825715
LATS2	1.35268	0.000217398	0.00197693
FUT1	1.35238	0.00650577	0.0243564
KBTBD4	1.35227	0.00590098	0.0227221
TMEM177	1.35039	0.00629518	0.0237889
ANKRD54	1.34956	0.00601257	0.0230243
CTDNEP1	1.3488	0.000760319	0.00515225
VAMP8	1.34876	7.96849965750449e-08	2.98813154940428e-06
AC010168.2	1.34853	0.00671129	0.0249161
FBXO6	1.34836	0.00670799	0.0249137
STEAP4	1.3482	0.00567421	0.0220715
TMEM50B	1.34807	0.00100551	0.00630857
AC008760.2	1.34798	0.00510531	0.0205881
ZNF425	1.34718	0.00676818	0.0250669
VPS13C	1.34668	2.81919173829083e-07	8.68713797070475e-06
MYO9A	1.34657	3.04452095749683e-05	0.000422133
CIART	1.34647	0.00614187	0.0233784
SNX18	1.34609	0.00220044	0.0113062
ZNF627	1.34555	0.00618048	0.0234871
C3	1.34426	4.67773230742593e-11	5.9352168159516e-09
SLC22A5	1.34421	0.00197608	0.0104441
RARA	1.34391	0.00693784	0.0255026
PINK1	1.34378	0.00203088	0.0106532
POSTN	1.34378	0.00625612	0.0236994
PHF20L1	1.34371	3.3618822336735e-06	6.95928980617442e-05
ATF7	1.34368	0.00203232	0.010654
FAM153B	1.34314	0.00697634	0.0256092
HERC1	1.34275	0.000311481	0.00260017
RAB11FIP1	1.34192	2.54729135000451e-05	0.000364841
MEIS2	1.34143	0.00668462	0.0248513
CYLD	1.34122	0.000105426	0.00110763
GAS1	1.34074	0.00709712	0.025967
HSDL1	1.33844	0.00469347	0.0193868
ZBTB16	1.33826	0.000260944	0.00226592
CTSD	1.33745	2.02032997000822e-06	4.54890578842142e-05
SPATA17	1.33741	0.00687224	0.0253598
ERRFI1	1.33721	1.36560791488785e-05	0.000220151
RXRA	1.33615	0.00659024	0.0246192
AHCYL1	1.33582	2.3891736357872e-06	5.22662021540872e-05
DEF6	1.33512	0.00738702	0.0266273
SPRY2	1.33389	0.00745175	0.0268248
CPSF2	1.33308	0.00163648	0.00918763
KLHDC10	1.33165	0.00109028	0.00669837
ARMC8	1.33134	0.00149152	0.00852367
AC118549.1	1.33109	0.000136932	0.00137378
PAX8	1.33036	7.019908234955e-07	1.8740027305443e-05
CBR1	1.32988	0.000278554	0.00237675
WASHC4	1.32877	0.000776435	0.00522421
PDS5B	1.3276	0.00152875	0.00870059
NSMCE1	1.32686	0.00190351	0.0102187
POGLUT1	1.3263	0.00178743	0.00979061
RNF213-AS1	1.32618	0.00658569	0.0246188
CASC15	1.32514	0.0066313	0.0247384
HMBOX1	1.32499	0.00747978	0.0268686
DPH6	1.32409	0.00533934	0.0212021
HEATR6	1.32297	0.00720232	0.0261617
ZNF667	1.32224	0.00540633	0.021405
CERT1	1.32178	0.000205832	0.00189411
NUP155	1.32046	0.00217094	0.0111973
BTG1	1.31982	1.71475730381646e-05	0.000262694
RND3	1.31823	3.69454338296884e-08	1.61318422612627e-06
VTI1B	1.31651	0.00186957	0.0100817
HSPB8	1.31621	0.00689346	0.0254087
SIAH2	1.31614	0.00753804	0.0270092
FAF2	1.31552	0.000658129	0.00464828
TMTC2	1.31521	0.00708408	0.0259373
CCDC71L	1.3143	0.00326927	0.0151391
ZNF883	1.31378	0.00857476	0.0296977
CLASP1	1.31359	0.00201832	0.0106132
NBR1	1.31254	4.09339731866857e-05	0.000535014
MAP3K5	1.31249	0.008742	0.0300454
BTC	1.3124	0.00648515	0.0243056
PLEKHG2	1.31218	0.00815171	0.0286652
NIF3L1	1.31178	0.00724644	0.026261
RSPH1	1.3117	0.00181436	0.00987304
PPP1R11	1.31158	0.00283757	0.0136671
GALNT7	1.30919	0.000405468	0.003238
MST1R	1.30783	0.00841022	0.0292665
SLC34A2	1.30724	1.8556793508743e-06	4.25819187216582e-05
CSRP1	1.30703	0.000574528	0.00421516
MYO5A	1.30692	0.00344557	0.0156597
MFSD9	1.30667	0.0084563	0.0293629
KDM6B	1.30631	0.000290118	0.00245598
ADRA2C	1.30605	0.00915354	0.0309912
NCOR2	1.30582	4.2200473351977e-05	0.000546561
CEBPB	1.30548	1.95433410513388e-05	0.000292743
BBS2	1.30521	0.00605709	0.0231323
FMNL1	1.30485	0.00911547	0.0308896
ZNF528-AS1	1.30474	0.00758934	0.0271479
TUSC1	1.30448	0.00857969	0.0297053
AC006333.2	1.30347	0.00863697	0.0298005
NCEH1	1.30345	3.53020096786478e-05	0.000474137
STARD7	1.30336	6.58770884599363e-06	0.000120217
OTUD4	1.30319	4.40103318280647e-06	8.70947551423332e-05
P4HA2	1.30005	0.00883406	0.0303039
AC244090.1	1.2993	0.0084223	0.0292731
CARD8	1.29875	0.00789166	0.0279421
SUMF1	1.2987	0.00168876	0.00939312
SLC35A5	1.29709	0.00960717	0.0319105
YJEFN3	1.29641	0.00858249	0.0297054
GALNT14	1.29532	0.00913368	0.030938
FAM120B	1.29496	0.00915511	0.0309912
DMWD	1.29488	0.0028396	0.0136671
ATE1	1.29299	0.00195247	0.0103782
LINC00685	1.29182	0.00932275	0.0312837
TEX9	1.29129	0.00277835	0.0134672
CFH	1.29107	0.000683584	0.0047749
AARSD1	1.29101	0.00203301	0.010654
DCUN1D3	1.29061	0.00176085	0.00968917
DUSP14	1.29034	0.00667992	0.0248424
FBXO44	1.28951	0.00948625	0.0316355
HLA-A	1.28899	1.87412855478051e-07	6.21922352717162e-06
TMBIM1	1.28882	0.00207718	0.0108224
UBLCP1	1.2885	0.00230466	0.0117089
BACH1	1.28815	0.00183188	0.0099393
TMEM109	1.28625	0.00258633	0.0127135
CAMK1D	1.28622	0.00398604	0.0172718
TLR1	1.28593	0.0105387	0.0340197
CASC2	1.2856	0.00970745	0.0321643
MAP6	1.28472	0.00976292	0.0322589
LAMB1	1.28397	0.00868222	0.0298919
RNPC3	1.28337	0.000405613	0.003238
VCAN	1.2833	0.00699391	0.025665
EGLN1	1.28103	0.00133173	0.0078229
CRY1	1.28103	0.0106938	0.0343607
DNAJC4	1.28074	0.00165522	0.00926389
MAP4K4	1.28064	0.000530572	0.00396276
HAUS5	1.28016	0.00889676	0.0303879
CLN8	1.28015	0.00953143	0.0317273
ACO1	1.27997	0.00890729	0.03041
AC092279.1	1.27973	0.00715781	0.0260822
ERAL1	1.27853	0.0101841	0.0332017
WDR66	1.27852	0.00359949	0.0160814
ZMPSTE24	1.2784	0.00147101	0.00842081
JUN	1.27836	4.9305663949574e-07	1.42182242164748e-05
AP5Z1	1.27746	0.0096964	0.0321475
VDR	1.27745	0.010949	0.034874
HCFC2	1.27742	0.00886896	0.0303552
TMEM154	1.27736	0.0109553	0.034874
ZNF687	1.27687	0.0109906	0.0349553
SGSM2	1.27647	0.0103198	0.0335237
ERI2	1.27544	0.0103877	0.0336733
LRRC8D	1.27529	0.00899028	0.0305964
EIF2B1	1.27528	0.00269368	0.0131472
BIRC2	1.27515	0.000267408	0.00230896
LAMA3	1.27483	0.000835277	0.00550791
BRCA1	1.27382	0.00992382	0.032695
LRRC1	1.27358	0.0112301	0.0354659
AC243772.2	1.27345	0.0105206	0.0339817
TRIM16	1.2732	0.00836538	0.0291787
ZFYVE28	1.27299	0.00747633	0.0268685
PLEKHG4	1.27181	0.0113608	0.035795
SF3B2	1.27081	3.85429874781513e-06	7.77514122714479e-05
ABHD18	1.26988	0.010763	0.0345474
AC004130.2	1.26983	0.00740152	0.0266707
PDGFB	1.26856	0.0118624	0.0369984
LIFR	1.26846	0.00958323	0.0318524
SESTD1	1.26783	0.0108782	0.0347824
TTC33	1.26757	0.0103245	0.0335262
CEP76	1.26722	0.0109467	0.034874
MMACHC	1.26474	0.0105102	0.0339684
ASB3	1.26451	0.00962477	0.0319394
RSRC1	1.26395	0.00324513	0.0150597
PALM2-AKAP2	1.26388	0.00400976	0.0173328
PLEKHA4	1.26332	0.002451	0.0122266
DOCK7	1.26253	0.000136932	0.00137378
ENOPH1	1.26216	0.00359853	0.0160814
DUSP28	1.26209	0.0123878	0.0381284
ATG13	1.26118	0.00408664	0.0175805
TENT5A	1.26118	0.0113728	0.0358118
KCTD1	1.26045	0.0100779	0.0330159
POLR1B	1.25945	0.00335284	0.0154096
OGFRL1	1.25944	0.0108659	0.0347757
RRP36	1.25857	0.010925	0.034874
ATPSCKMT	1.2581	0.0124141	0.0381658
SCYL3	1.25793	0.011579	0.0363763
KRT4	1.25727	0.0127907	0.0389241
MACC1	1.25618	1.51500238647505e-06	3.55976050939725e-05
ASXL2	1.25487	0.00195928	0.0103814
ZNF300	1.25445	0.0118628	0.0369984
TRIM52	1.25353	0.00499586	0.0202863
EFCAB1	1.25334	0.0119167	0.0371449
ERVK13-1	1.25231	0.0120225	0.0373882
EVA1C	1.25197	0.000103561	0.0010937
ZNF681	1.25194	0.0120507	0.0374328
CXCL8	1.25168	0.00442929	0.0186455
EPHA1	1.2501	0.01216	0.0376574
JUP	1.24924	2.59866463102953e-06	5.52792860861015e-05
NEK6	1.249	0.0131554	0.0396648
PSMD5	1.24827	0.0106525	0.0342538
NADK	1.24815	0.00399333	0.0172964
APOL6	1.24791	0.010897	0.0348323
DSP	1.24764	3.00422626975711e-08	1.36003010184654e-06
CNKSR1	1.24756	0.00409798	0.0176083
PSKH1	1.24725	0.0124069	0.0381657
SNW1	1.24571	0.00254238	0.0125433
DNAJC17	1.24565	0.012531	0.0383723
COL12A1	1.24477	0.0135118	0.0403558
ATP13A3	1.24416	2.19271001128514e-05	0.000322625
FLCN	1.24264	0.0110295	0.035048
MFSD6	1.2423	0.00178745	0.00979061
RANBP3	1.24205	0.00228679	0.011639
PPFIBP1	1.24185	0.000153117	0.00149716
CES4A	1.2417	0.0141643	0.0417153
UBA6	1.2412	0.000606342	0.00439475
AC097534.2	1.24047	0.0129063	0.0391374
STXBP5	1.2401	0.0122497	0.0378331
CCNE1	1.2395	0.0139665	0.041336
SH3PXD2A	1.23934	0.00382713	0.016806
DMPK	1.23844	0.0123748	0.0381102
MPZL3	1.23746	0.0124495	0.0381876
EGR1	1.2373	2.32810596964456e-06	5.1242087515544e-05
KXD1	1.23706	0.00233394	0.0118176
GPRC5A	1.23697	0.00195634	0.0103789
CYTH1	1.23562	0.00308125	0.0144993
DTYMK	1.23546	0.00398367	0.0172684
IKBKG	1.23432	0.0134034	0.0401993
MMUT	1.23417	0.0127021	0.0387374
ZDHHC16	1.23315	0.0134996	0.0403305
DYNLT3	1.23256	0.00350719	0.0158197
SLC4A11	1.23252	0.00135779	0.00792972
TCF12	1.23188	0.000849	0.00558344
MAP4K3	1.23038	0.00584347	0.0225885
DUSP1	1.23006	3.73397136985538e-05	0.000495337
ZNF790-AS1	1.22997	0.0119201	0.0371449
SRGAP3	1.22967	6.06069645432261e-05	0.000719083
SNHG12	1.22875	5.8413526059143e-05	0.000701548
SP2	1.22864	0.0138753	0.0411451
CACNA1A	1.22849	0.0131483	0.0396648
MATR3.1	1.22809	0.00457922	0.0191052
TBC1D1	1.2266	0.00302485	0.0143224
CUL4B	1.22633	0.00294807	0.0140748
C4orf48	1.2246	0.00110596	0.00676178
STAG1	1.2246	0.0033534	0.0154096
ABLIM1	1.2243	0.000215318	0.0019663
STK33	1.22428	0.00525561	0.0209959
KLF6	1.22417	7.58857003335915e-08	2.88178619048515e-06
UHRF2	1.22309	0.0135846	0.0405059
CBLL1	1.22285	0.00614536	0.0233784
FAM98C	1.22276	0.0143785	0.0421734
PRAF2	1.22251	0.00385497	0.0168826
C10orf95	1.22197	0.0144836	0.0423386
DDIT3	1.22195	0.0018655	0.0100648
SMAD2	1.22129	7.23382338640878e-05	0.000831735
ZBTB48	1.22088	0.014579	0.042532
ABL1	1.22012	0.0157473	0.0448365
NCK2	1.2199	0.00347149	0.0157311
NRCAM	1.21897	0.0158578	0.0449864
IPO8	1.21738	0.00505955	0.0204755
NAMPT	1.21726	9.9806543045969e-06	0.000169514
ANXA11	1.21675	9.83349392857111e-08	3.61959836244503e-06
COG6	1.21429	0.0151296	0.0436874
PAWR	1.21394	2.85648511758313e-05	0.000401726
B4GALT5	1.21336	0.000547358	0.00404887
ABHD5	1.213	0.00285916	0.0137538
CTSK	1.21262	0.0170357	0.0471582
SMPDL3B	1.21159	0.0171454	0.0473875
SGMS2	1.20969	9.03324697214679e-05	0.000991084
INE1	1.20904	0.0174186	0.0478378
SAA1	1.20883	0.00947973	0.0316235
SLC38A2	1.20868	1.66369276899942e-06	3.85041341494823e-05
THRA	1.20846	0.0157043	0.0448191
FKBP2	1.20769	0.0157768	0.0448953
TNNT2	1.20686	0.0176551	0.0483276
ZNF354B	1.20684	0.0149718	0.0434056
SS18	1.20682	0.000720397	0.00497989
SP4	1.20639	0.0158995	0.0450479
TNFRSF19	1.20591	0.0159052	0.0450479
HLA-E	1.20572	8.0612011365991e-06	0.000141248
ECH1	1.2057	0.00286967	0.0137921
SH3RF2	1.20539	0.0178161	0.048657
GDE1	1.20533	0.000712291	0.00494023
VTI1A	1.20477	0.0111327	0.035241
DNAJC5	1.20474	0.00502054	0.0203482
FAM177A1	1.20421	0.00242111	0.0121202
URM1	1.20406	0.0152199	0.0438427
DOCK6	1.20391	0.016135	0.0454636
LEO1	1.20316	0.00606687	0.0231533
PXN-AS1	1.20306	0.0180734	0.049173
AC106791.1	1.20262	0.0162582	0.0456745
GBF1	1.20139	0.00272199	0.0132501
WWOX	1.20104	0.017673	0.0483395
BTG2	1.19994	3.14838401239147e-05	0.000433104
PPP4R3A	1.19943	0.00219086	0.0112785
BTBD19	1.19937	0.0178507	0.0487249
TCFL5	1.19931	0.0184928	0.0499736
TBC1D5	1.19885	0.00141936	0.00819913
IFRD1	1.19762	0.000531031	0.00396344
RABL6	1.19676	0.0029043	0.0139213
CHST3	1.19673	0.0168328	0.0467104
CARS	1.19595	0.00574223	0.022269
AC004888.1	1.19582	0.0169226	0.0469056
UEVLD	1.19523	0.0146787	0.0427864
EIF4EBP1	1.19505	0.00372133	0.0164621
ITPK1	1.19435	0.0147552	0.0429512
RAB11FIP4	1.19417	0.0190814	0.0510907
DOK4	1.19304	0.0171574	0.0473875
EIF1AD	1.19207	0.0172556	0.0475599
CEMIP2	1.19182	0.0137978	0.0409717
USP9X	1.19133	1.39298000694058e-06	3.30909457595907e-05
RAP2C	1.19128	0.0164073	0.0459976
RNF123	1.19126	0.0138441	0.0410867
KANSL1L	1.19098	0.0150505	0.0435174
CRBN	1.19097	0.00383472	0.0168257
CCDC14	1.19093	0.00137903	0.00802205
IFT20	1.18963	0.0125559	0.0384049
TRAF3IP1	1.18903	0.00107304	0.00661296
C17orf75	1.18875	0.0190107	0.0509391
HTRA2	1.18844	0.0176691	0.0483395
PTCD2	1.18835	0.0166906	0.0464418
EHHADH	1.18581	0.0157394	0.0448365
PDCD2L	1.1858	0.0178979	0.0488063
KMT5B	1.18575	0.000652395	0.00461988
ABCG1	1.18535	0.0155555	0.044524
TAX1BP1	1.18509	1.09227953880553e-05	0.000182923
TBCD	1.18475	0.0051778	0.0207748
KLHL8	1.18381	0.0082441	0.0288865
ASMTL	1.18146	0.0159121	0.0450479
MAK16	1.18128	0.0173893	0.0477696
RUFY1	1.18006	0.00414827	0.0177677
TIAM1	1.17962	0.0164061	0.0459976
LRRC34	1.17865	0.0186539	0.0502579
ZNF576	1.17856	0.0134149	0.0402046
HIST2H2BF	1.17837	0.0187311	0.0504109
MCM3AP	1.1782	0.00363902	0.0161976
TUBB4B	1.17794	2.80519441397453e-05	0.000395477
CTNNBL1	1.17769	0.00596557	0.0228882
NYNRIN	1.17733	0.0203253	0.0536449
LRPAP1	1.1769	7.9839982575144e-05	0.000897576
JUNB	1.1761	1.92710621187326e-08	9.62214837733941e-07
TOB1	1.17472	1.01128737522837e-05	0.000170952
C16orf70	1.17225	0.0193522	0.0515344
MAPK6	1.17218	0.00426933	0.0181493
SPINDOC	1.17099	0.0210855	0.0548764
E2F6	1.1709	0.00863758	0.0298005
MAL2	1.16895	6.97617019434379e-07	1.86694778029771e-05
KMT2D	1.16819	0.00393646	0.0171188
TGFB1	1.16812	0.0171881	0.0474582
IGFBP4	1.16809	0.0198173	0.0525394
FAM120C	1.16808	0.0214413	0.0553747
MAPK1IP1L	1.1677	0.00466256	0.019311
SH3RF1	1.16768	5.73142837688862e-05	0.000692976
PPL	1.16766	0.00571597	0.0222071
ARSD	1.16679	0.0014485	0.00832291
SEC24A	1.16574	0.0077835	0.0276864
ERICH3	1.16484	0.020188	0.0533254
PUDP	1.16322	0.0203748	0.0537004
AC139530.1	1.16303	0.0229653	0.0581
ATP11C	1.16233	0.00795925	0.0280712
SRP54	1.16156	0.00916998	0.031022
C1orf194	1.16048	0.0206936	0.0542489
DNAH11	1.16037	0.0207058	0.0542566
C20orf85	1.1601	0.0207375	0.0543113
MAP3K8	1.16006	0.0063685	0.0239652
CHD6	1.15948	0.000865201	0.00565527
SCCPDH	1.15922	0.00676535	0.025065
SLC9A1	1.15889	0.0150649	0.0435472
ZNF585A	1.15814	0.0198498	0.0526126
NSDHL	1.15801	0.0198642	0.0526378
C17orf58	1.15731	0.0182844	0.049572
EFNA5	1.15697	0.00944229	0.0315279
DOT1L	1.15682	0.0238086	0.0595767
NCBP1	1.15665	0.0200167	0.0529637
PPP2R3A	1.15551	0.00618414	0.0234928
LAMA5	1.15457	0.00210811	0.0109466
UACA	1.1539	0.00014546	0.00143662
PIM3	1.15345	0.00561979	0.0219123
USP37	1.15326	0.0204032	0.0537359
ZNF567	1.15278	0.0187617	0.0504541
CDIPT	1.15268	0.00405437	0.0174696
ATP1B3	1.15214	0.00149748	0.00854064
FAM160B2	1.1517	0.0205832	0.0540779
AC007566.1	1.15143	0.0206141	0.0541145
APOO	1.15049	0.0218891	0.0561813
AC092683.1	1.15014	0.00447992	0.0188098
TRIM38	1.15	0.00501675	0.0203482
PCYT1A	1.14981	0.00866983	0.029864
TPST2	1.14921	0.0248746	0.0613897
MICA	1.14903	0.0248999	0.061438
ORC4	1.14826	0.00193012	0.0103051
BCR	1.1482	0.0250181	0.0616249
ZNF678	1.14814	0.0222351	0.0568154
AKAP10	1.14768	0.0193105	0.0514994
GAB1	1.14756	0.0210663	0.0548426
PEX14	1.14706	0.0223693	0.0570743
GPT	1.14627	0.0162131	0.0456193
MT-ND6	1.14511	1.40355862061483e-06	3.31960081651994e-05
AGO4	1.14487	0.0196183	0.0520886
ENKUR	1.14445	0.0226399	0.0575739
CASP8	1.14351	0.00712707	0.0260208
IRAK4	1.14349	0.0228183	0.0579321
SFT2D3	1.14339	0.0228314	0.0579518
LCP1	1.14207	0.00499498	0.0202863
FAM13B	1.1416	0.00538189	0.0213161
DRAM1	1.14101	0.0249946	0.0615871
PEX6	1.13996	0.0262193	0.0635735
MAML2	1.13991	0.000280481	0.00238752
RNF169	1.13969	0.00483573	0.0198048
FOS	1.13958	0.000272864	0.00234499
AC092069.1	1.13956	0.00381777	0.0167786
SLC25A33	1.13923	0.0069147	0.0254546
PTRH2	1.13906	0.0169016	0.0468717
PHYHD1	1.13877	0.026397	0.063904
PPP1R15A	1.13863	1.58184830047519e-05	0.000248269
TTC14	1.13851	0.00859957	0.0297359
PGRMC2	1.13665	0.00239786	0.0120299
IKZF4	1.13619	0.0237598	0.0595026
ARHGAP10	1.13608	0.0224552	0.0572213
CLCN7	1.13568	0.0237672	0.0595026
SLC35A4	1.13563	0.00692447	0.0254634
SGCB	1.13497	0.0211417	0.0549297
AMMECR1L	1.13484	0.00951411	0.0317088
PPP1R18	1.13442	0.0259258	0.0630461
PSMD4	1.13389	0.00197608	0.0104441
GPBP1	1.13321	5.87253017275202e-06	0.00011034
TRMT5	1.13264	0.0242288	0.0603342
EGR2	1.13252	0.0210227	0.0548061
GSPT1	1.13246	0.00203714	0.0106653
PAK3	1.13239	0.0242623	0.0603758
PUS7	1.13212	0.0110444	0.0350749
CCDC137	1.13098	0.00174747	0.00964505
CD27-AS1	1.12893	0.00988132	0.0325902
NUMB	1.12879	0.00992697	0.032695
CCN1	1.12871	6.49795267289733e-05	0.000760091
C1RL-AS1	1.1286	0.0267714	0.0644629
FAM214A	1.12697	0.00449084	0.0188312
CRAMP1	1.12691	0.0249391	0.0615066
HMGCL	1.1258	0.0251539	0.0617009
NAA60	1.12419	0.0253759	0.0620727
HLA-C	1.12377	2.58385796592068e-06	5.51819963612961e-05
ZNF487	1.12293	0.0276166	0.0658366
LEMD2	1.1227	0.0185583	0.0500714
UTP11	1.12259	0.00506389	0.0204806
GCC1	1.1223	0.0255746	0.0624032
INTU	1.12214	0.00822641	0.0288433
TEX10	1.122	0.0222836	0.0568903
NFKB2	1.12173	0.0117824	0.0368434
PLK2	1.121	0.000661565	0.00466644
SERTAD4-AS1	1.12075	0.0258555	0.0629037
SAT1	1.12071	2.03005605329711e-07	6.6145481978276e-06
RNF150	1.1201	0.000680992	0.00476297
RNH1	1.11901	0.000882783	0.00574929
YPEL5	1.11728	0.000974345	0.00617498
GSDME	1.11684	0.0298296	0.0693644
RPTOR	1.11636	0.0192365	0.0513911
CRACR2B	1.11595	0.00828981	0.0289996
PPP1R12B	1.11583	0.0187879	0.0504665
PROSER2	1.11564	0.0251165	0.0616367
DESI1	1.11501	0.0266054	0.0642497
GSS	1.11492	0.0193934	0.0516185
METRNL	1.11474	0.00717747	0.0261095
RNF43	1.1144	0.008179	0.0287331
DYRK1A	1.1141	0.00239816	0.0120299
NFKBIA	1.11409	7.46709550799249e-05	0.000850397
AP2A2	1.11373	0.00666232	0.0248197
NTHL1	1.11372	0.0268584	0.0645571
ARHGAP29	1.11246	1.01299647134729e-05	0.000170973
TRIM23	1.11239	0.0239405	0.0598098
PEX26	1.11204	0.01251	0.0383405
UBC	1.11128	1.082747560263e-09	9.05227320731507e-08
RDH10	1.11109	0.024111	0.0601381
SERPINB6	1.11105	0.00596932	0.0228895
C6orf47	1.11059	0.0295291	0.0688736
GNPTG	1.1093	0.0275048	0.0656291
E4F1	1.10916	0.0311102	0.0714253
PLSCR1	1.10916	0.0166384	0.0463754
AC022509.1	1.10761	0.0241106	0.0601381
CLU	1.10692	2.8611086222418e-11	4.01470461671881e-09
CDR2L	1.10607	0.00975516	0.032253
FSIP2	1.106	0.0203894	0.0537186
ZNF771	1.10473	0.0281855	0.0667503
HCCS	1.10446	0.0282265	0.066774
BBS4	1.10373	0.0282656	0.0668226
PRIMPOL	1.10263	0.0284329	0.0671004
MOK	1.10258	0.0106127	0.0341649
BIRC3	1.10116	0.00341266	0.0155965
GPR173	1.10103	0.0325135	0.0735442
SMCO4	1.1005	0.0326062	0.073661
PPIL6	1.10006	0.028825	0.0677884
RHBDD2	1.10005	0.0107861	0.034579
WDR35	1.09899	0.021203	0.0550483
CD74	1.09888	5.86095312414196e-05	0.000703119
HEG1	1.09879	0.00162917	0.00916088
ICAM1	1.09852	0.00235204	0.0118869
LARP1B	1.09817	0.0032113	0.0149605
LPAR6	1.09767	0.0213595	0.0552824
CDC42EP1	1.09669	0.0214762	0.0554515
RAP1B	1.0962	0.000533178	0.00396913
AGFG1	1.09568	0.00552645	0.0216951
TUBB6	1.09536	0.0138546	0.0410952
TLE2	1.09503	0.0258081	0.0628167
PDE4DIP	1.09465	0.00163289	0.00917705
ANKS1A	1.09461	0.00986605	0.0325498
PAIP2B	1.09431	0.0297165	0.069161
SCARA3	1.0943	0.00193879	0.0103326
CUL4A	1.09266	0.00434657	0.0184123
GPAM	1.09161	0.0341984	0.0762267
ADAT1	1.09122	0.0263416	0.0638026
PTGFRN	1.08975	0.0223171	0.0569545
ARMCX2	1.08973	0.00786758	0.0278843
DRG2	1.08917	0.0330953	0.0744695
TRAM1	1.08853	3.1545687306675e-05	0.000433402
TYSND1	1.08789	0.0225479	0.0573805
LINC01184	1.08764	0.00999696	0.0328438
SMCHD1	1.08731	0.00158983	0.00898184
FBXO32	1.08699	0.00469696	0.0193939
AC010615.2	1.08698	0.0292787	0.0685563
SCARB2	1.08595	0.00112425	0.00685417
IL17RA	1.08546	0.0353332	0.0780542
CUX1	1.0849	0.00213823	0.0110709
H6PD	1.08476	0.0109423	0.034874
PIK3CA	1.08471	0.0130563	0.0394485
NUDT14	1.08463	0.0338939	0.0758235
GPALPP1	1.08427	0.0296992	0.0691507
NFATC3	1.08403	0.0273719	0.065427
TRMT61B	1.084	0.0314514	0.0719374
JOSD1	1.08353	0.0131517	0.0396648
EXOSC4	1.08175	0.015044	0.0435174
TSPAN13	1.08031	0.0134164	0.0402046
IPO9	1.07954	0.00690816	0.0254542
EPOR	1.07891	0.0305475	0.0706834
SLC66A3	1.07879	0.0305652	0.0706858
NECTIN4	1.07877	0.0305697	0.0706858
ABCB7	1.07834	0.0282114	0.066753
TRIM2	1.0781	0.00315528	0.0147781
PSAP	1.07728	4.5606310232002e-07	1.32577912628609e-05
KCTD12	1.07721	0.00947419	0.0316148
THOC6	1.07706	0.0369318	0.0804178
MCTP2	1.07678	0.0325778	0.0736587
MALL	1.07598	0.0371407	0.0806286
SPSB1	1.07588	0.0328108	0.0739837
TCF7L2	1.07442	0.00291419	0.0139501
C14orf119	1.07313	0.031483	0.0719374
ATP8B1	1.07311	0.00973631	0.0322302
FOXQ1	1.0728	0.0109442	0.034874
RIPK4	1.07263	0.0158909	0.0450417
CYFIP2	1.07262	0.0141165	0.0416238
ANXA1	1.0721	0.00114946	0.00697241
RAB11B	1.0721	0.00164383	0.00921554
HOMER2	1.07205	0.0245912	0.0609133
NLN	1.07183	0.0114368	0.0359943
ARID1B	1.07124	0.00244558	0.0122108
AC239809.3	1.07007	0.0365562	0.0797771
WDR5	1.06989	0.0320185	0.0727982
HSPA13	1.06863	0.0296946	0.0691507
ASPSCR1	1.06841	0.0124233	0.0381658
PTPRG	1.068	0.0341763	0.0762182
ARHGAP21	1.06787	0.0021279	0.0110281
NDUFS1	1.0678	0.000733429	0.00503503
CASP10	1.06731	0.0304537	0.0705268
CDH1	1.0673	0.00051406	0.00387702
ACER3	1.06649	0.0305854	0.0706952
LHFPL2	1.06568	0.0327233	0.0738704
LDLR	1.06559	0.0101722	0.0331942
SNX10	1.06508	0.0393082	0.0838819
RGS2	1.06502	0.0393197	0.0838898
ULK2	1.06486	0.0393515	0.0839344
CC2D1B	1.06401	0.0377116	0.0815724
CAB39	1.06397	0.0102839	0.0334172
FSCN1	1.06334	0.0396611	0.0843426
KMT2C	1.06301	0.000294771	0.00248174
MEAK7	1.06221	0.0352073	0.0778687
CCDC107	1.0619	0.0351771	0.0778417
ZDHHC13	1.06179	0.0140168	0.041468
LYPD1	1.06143	0.00373417	0.0164997
BBS5	1.06111	0.0401207	0.08503
PCDH7	1.06042	0.0037187	0.0164572
MARS	1.05978	0.013903	0.041182
UTP23	1.05966	0.00437077	0.0184667
MED24	1.05848	0.0339611	0.0759075
PSMF1	1.05833	0.00974085	0.0322354
IL10RB	1.05792	0.015443	0.0443313
GRAMD2B	1.05775	0.00647468	0.0242889
PTN	1.05718	0.029294	0.0685652
AC024560.5	1.05685	0.0410066	0.0863921
TRIM29	1.05681	0.0267034	0.0643567
ADAM10	1.05504	0.000449139	0.00349579
ATF3	1.05459	8.89349717922009e-05	0.000977741
DCP2	1.05416	0.00758492	0.0271411
KCNQ1OT1	1.054	6.67505259587159e-07	1.81794046076957e-05
LAMC1	1.05343	0.0144615	0.0423363
MRPL44	1.05342	0.0321467	0.0729439
TPD52L1	1.05207	0.00492933	0.0200994
AMBRA1	1.05175	0.0420873	0.0880009
MCC	1.05129	0.0275052	0.0656291
ICMT	1.05078	0.012162	0.0376574
RAP2B	1.05045	0.0137457	0.0408958
SOX9	1.05034	0.000861284	0.00563308
SORL1	1.05008	0.0110901	0.035159
NRIP1	1.04993	0.0127569	0.0388543
MBD5	1.04976	0.015096	0.0436254
SYNE1	1.04848	0.0376624	0.0814822
ASH2L	1.04798	0.0279969	0.0664496
YPEL3	1.04733	0.00444525	0.0186981
ADAL	1.04733	0.0378814	0.0817254
SENP5	1.04669	0.00350331	0.0158136
AKR1B1	1.04516	0.0126515	0.0386315
ZBTB8A	1.04349	0.0280733	0.0665283
JDP2	1.0434	0.0117732	0.0368254
MPHOSPH9	1.04322	0.0386738	0.0829547
ELK3	1.04235	0.0144595	0.0423363
SPEG	1.04148	0.0348032	0.0771853
ADD3	1.04094	0.00435324	0.0184261
SLC25A17	1.04071	0.044501	0.0914178
RFNG	1.04062	0.0120578	0.0374442
DNAJC25	1.04061	0.0445228	0.09144
PSME4	1.03953	0.00548771	0.0216082
RGS12	1.03861	0.0395772	0.0842091
NOL3	1.03688	0.040018	0.0849261
CDK13	1.03651	0.000660785	0.00466398
ATXN3	1.03523	0.0352961	0.0780059
NAB1	1.03466	0.0137592	0.0409247
YIF1B	1.03457	0.0383454	0.0824142
WDR46	1.0343	0.0163186	0.0458085
PDIA3	1.03406	4.7364755028066e-06	9.23741198874669e-05
LINC00865	1.03403	0.0460129	0.0935873
EHBP1	1.03397	0.012518	0.0383532
PLXNA2	1.03397	0.0460257	0.0935873
ZNF347	1.03378	0.0355578	0.0783754
LMBRD2	1.03302	0.0386444	0.0829355
MGLL	1.03273	0.0463104	0.0938478
NCOA5	1.03255	0.0387355	0.0830377
ACSL3	1.03227	0.00666697	0.0248225
SLC30A9	1.03206	0.00501682	0.0203482
SPTLC3	1.03131	0.0444515	0.0914054
KCNK15	1.03067	0.0157288	0.0448295
NUP214	1.03037	0.0336849	0.0755065
NCK1-DT	1.02991	0.0469638	0.0944994
EFEMP2	1.02883	0.0129417	0.0391958
TMC4	1.02882	0.0150209	0.0434667
CTSL	1.02838	0.0395511	0.0842003
TUBB2A	1.02824	0.0417752	0.0875526
DDX19B	1.02792	0.0417416	0.0875322
RAB28	1.02782	0.0418629	0.0876635
VMP1	1.02781	1.27763649268086e-05	0.000209731
CENPB	1.02768	0.0185204	0.0500237
FAM189B	1.02713	0.0367779	0.0801313
C18orf21	1.02696	0.0368091	0.0801668
ACOT8	1.02689	0.0454294	0.0927771
ZDHHC3	1.02672	0.0117073	0.036683
SNX14	1.02605	0.0400135	0.0849261
DDX58	1.02573	0.0479446	0.0959353
THNSL1	1.02507	0.048102	0.0961416
PML	1.02481	0.0124459	0.0381874
CTPS2	1.02444	0.0403368	0.0853339
PPP1R13B	1.0233	0.0374969	0.0811729
PARP12	1.0229	0.0463273	0.0938643
LMLN	1.02272	0.0486617	0.0969906
IBTK	1.02226	0.0163742	0.0459362
COA7	1.02138	0.0385305	0.0827627
SCPEP1	1.0211	0.0322606	0.07311
RHPN1	1.0209	0.0059189	0.0227658
EPC1	1.02062	0.00195063	0.0103736
ALDH1A3	1.01976	0.047045	0.0946159
CCDC120	1.01965	0.0470704	0.0946332
PCGF2	1.01946	0.0389026	0.0832634
TLE1	1.01837	0.0182668	0.0495367
IRGQ	1.01823	0.0327482	0.073889
IGF2BP2	1.01817	0.0474114	0.0950962
TRMT1L	1.01772	0.0417037	0.0875048
COL5A2	1.01745	0.0417574	0.0875322
ARHGEF2	1.0168	0.0394235	0.0840448
SEC23A	1.01611	0.0442399	0.0911243
TPR	1.01576	0.000205517	0.00189404
TOR1AIP1	1.01566	0.0141178	0.0416238
TMEM135	1.01545	0.0504244	0.0991842
HIST1H2AC	1.01499	0.00118478	0.00712652
LACTB2	1.01446	0.0159511	0.0451292
FOSB	1.01378	2.62343279117e-05	0.000374751
C1orf43	1.01329	0.00215749	0.0111462
S100A14	1.0122	0.00721162	0.0261617
EIF2B2	1.01188	0.0488826	0.0972257
COPA	1.01125	0.000787327	0.00528067
AC007906.2	1.01029	0.0168495	0.0467391
PCCA-DT	1.01015	0.0517389	0.101033
EPHB2	1.00843	0.0344544	0.0766167
CDKL5	1.00734	0.0499652	0.0986228
VEGFA	1.00721	0.0164222	0.0460085
RTN4	1.00647	0.000449519	0.00349579
ARL8A	1.00645	0.0164253	0.0460085
DHX37	1.00645	0.0464825	0.093952
SDHA	1.006	0.0162083	0.0456176
ZNHIT1	1.00547	0.0010302	0.00641386
ARHGEF28	1.00535	0.0210603	0.0548426
ASCC2	1.00491	0.0530654	0.102765
TNFRSF12A	1.00481	0.00532081	0.0211596
TFCP2L1	1.00377	0.00928798	0.0312448
ZNF556	1.00369	0.0508498	0.0998208
MAP3K7	1.00318	0.0472235	0.094825
TPRG1L	1.00261	0.0449119	0.0920165
VAMP3	1.00167	0.0187726	0.0504643
SUCO	1.00157	0.015443	0.0443313
SLC38A5	1.00103	0.0515008	0.100685
SIMC1	1.00087	0.0426654	0.0887457
SLC7A1	1.00055	0.00831389	0.0290555
KRT19	0.999881	0.000152031	0.00148925
LIAS	0.999369	0.0481	0.0961416
POLR2J3	0.999257	0.00589264	0.0227064
FBH1	0.998959	0.0218612	0.0561498
HSPA9	0.998891	0.000174416	0.00165588
ALG13	0.997773	0.0220125	0.056431
MAGT1	0.997511	0.0042232	0.0180028
MTMR1	0.996755	0.0485936	0.0968729
EDRF1	0.996545	0.0247376	0.0612055
RBL2	0.99651	0.0119582	0.037242
RFX1	0.996335	0.0067413	0.0249845
DDRGK1	0.996051	0.0131668	0.039677
MYL6B	0.995988	0.00389269	0.0169901
HSD17B12	0.995938	0.000647854	0.00460284
KLHL2	0.99586	0.0437282	0.0903272
TPPP3	0.99534	0.0484564	0.0966886
USP8	0.995025	0.00116963	0.0070669
