## supplemental table 1 for "Tumor Cells Enriched for Interferon and Inflammatory Programs Pre-Exist in High Grade Serous Ovarian Cancer and are Proportionately Significantly Increased Post Chemotherapy" (part 3 of 3)

### Sheet: Pt ID 139 (continued)
gene	logFC	PValue	FDR
AP4M1	0.994775	0.0490575	0.0974375
TTC4	0.993891	0.043945	0.0906208
USP5	0.993374	0.0372197	0.0807513
ZFP36L1	0.993269	5.35459458033334e-06	0.000101851
LARP1	0.993171	7.52485342585823e-05	0.000855169
SGSM3	0.992709	0.0471223	0.0946923
ASAP2	0.992655	0.0178889	0.0487974
MAP7D1	0.992465	0.0187922	0.0504665
DDX3X	0.992269	9.92562794652144e-06	0.000168845
SLC19A2	0.991088	0.0500485	0.0987149
QSOX1	0.990457	0.0196881	0.0522416
METTL21A	0.99019	0.0502634	0.0990595
ZNF429	0.990042	0.0477321	0.0956148
EXOC8	0.990014	0.0442388	0.0911243
NAA10	0.98985	0.00763711	0.0272465
PCNX3	0.989649	0.0443178	0.0912325
MDM1	0.989062	0.0505346	0.099332
CAPG	0.988652	0.0122715	0.0378787
KRTCAP3	0.987394	0.00547038	0.0215794
DUSP2	0.987342	0.0212213	0.0550703
CEP89	0.98722	0.0234012	0.0589539
APTX	0.986891	0.05094	0.099925
LNPEP	0.986229	0.0110692	0.0351144
RITA1	0.985465	0.0514067	0.100584
SMC2	0.985331	0.048825	0.0971904
TEX261	0.985268	0.0460472	0.0936134
UBR1	0.98516	0.0452998	0.0925827
SUPV3L1	0.98495	0.0205312	0.0539939
SNAP29	0.984285	0.0516955	0.100974
ACP2	0.983928	0.0558514	0.106518
TJP2	0.983755	0.0209034	0.0546264
TENT4B	0.983166	0.0239546	0.059831
BAG1	0.982076	0.00838804	0.0292105
PITPNM1	0.981401	0.0497523	0.0983105
ZDHHC8	0.980974	0.0566309	0.107491
LGALS9	0.980199	0.0568366	0.107749
PTRH1	0.980199	0.0525827	0.102126
PRAME	0.980151	0.0472027	0.0948186
GIT1	0.979492	0.0465655	0.0939641
JMJD1C	0.979338	0.00122078	0.00731042
PDLIM4	0.979302	0.0570757	0.107974
KLK11	0.978671	0.0529638	0.102644
LDLRAD4	0.978278	0.0392805	0.0838394
DOCK1	0.977683	0.0232364	0.0586622
COPB2	0.977624	0.00541611	0.0214359
MPZL1	0.977481	0.00561881	0.0219123
LCLAT1	0.977467	0.0394422	0.084068
PRTG	0.975682	0.0407055	0.0858948
MAL	0.975517	0.0235313	0.0592126
BACE2	0.975429	0.00643184	0.0241698
PIFO	0.975383	0.0398597	0.0846735
ZNF337	0.975208	0.0538351	0.103792
GOLGA1	0.973675	0.0615174	0.113452
SCAMP1	0.973537	0.00788694	0.0279345
SUPT16H	0.972978	0.0102749	0.033408
BCORL1	0.972914	0.0588006	0.110289
MEGF9	0.971766	0.0520853	0.101525
PCDH1	0.971437	0.0521663	0.101573
LARP7	0.971378	0.00513527	0.0206656
TRO	0.971093	0.0622591	0.114442
EDEM1	0.971058	0.05226	0.101682
MROH6	0.970927	0.0550555	0.105372
ATP6V0E2	0.969977	0.0184614	0.0499515
FAM174B	0.969404	0.0627482	0.114916
YEATS2	0.969025	0.0228106	0.0579262
MUC16	0.968752	6.86574979664826e-08	2.63512852515486e-06
PNKP	0.968475	0.0422014	0.0882027
DPY19L4	0.968466	0.022886	0.058015
CCN2	0.968111	0.0175279	0.048077
UBE2J2	0.967949	0.0261343	0.0634388
F3	0.967786	0.053074	0.102765
CIPC	0.967239	0.0560127	0.106693
ZNF148	0.966972	0.00267406	0.0130911
SLC16A1	0.965987	0.0078266	0.0277755
UPF2	0.965594	0.00708497	0.0259373
ZNF700	0.965022	0.0609871	0.112918
THBS1	0.964928	0.00463267	0.0192315
RBM5	0.964738	0.00237855	0.0119817
VPS4A	0.964565	0.0212281	0.0550746
SMURF1	0.964387	0.0539305	0.10392
INPP5B	0.963713	0.0644166	0.116911
CCNQ	0.963574	0.0569774	0.107902
CFTR	0.96305	0.050401	0.0991842
SUGP1	0.962499	0.0616991	0.113709
DCK	0.962278	0.0648425	0.117534
GPATCH2L	0.961233	0.0220747	0.0565768
RIPK1	0.961169	0.0651734	0.118015
SLC30A5	0.960567	0.021358	0.0552824
PFKFB2	0.960567	0.0653535	0.118189
VRK3	0.959822	0.0520297	0.101472
BRAP	0.959768	0.05786	0.109094
PSMD6	0.959761	0.0200045	0.0529445
ATF6B	0.959166	0.0167002	0.0464445
NR1D2	0.957929	0.00343034	0.0156315
GPR137	0.957518	0.0631241	0.115451
INF2	0.957027	0.0632658	0.115573
TNFAIP1	0.957021	0.0632677	0.115573
TMEM218	0.95643	0.0587608	0.110272
VRK2	0.955513	0.0450071	0.0921589
SNX12	0.955486	0.0590173	0.110504
FRG1	0.955287	0.00501968	0.0203482
ABCF3	0.954818	0.0564013	0.107195
MTMR3	0.954667	0.0671375	0.120341
STK17A	0.954228	0.010527	0.033992
AAMP	0.9542	0.00926959	0.0312198
MYO1D	0.953679	0.0595115	0.111101
RAPGEF1	0.953233	0.0643697	0.116911
SBNO2	0.953169	0.0643886	0.116911
RHOB	0.952422	0.00279903	0.0135492
CFAP300	0.951384	0.0601433	0.11172
ITPR1	0.951177	0.0682105	0.121615
RNF11	0.950927	0.0211179	0.0549045
SASH1	0.950099	0.0604996	0.112246
SLC3A2	0.949395	0.00587371	0.0226566
PARVA	0.949307	0.0214342	0.0553747
GIPC1	0.948074	0.000621489	0.0044685
NUPR1	0.947935	0.00605512	0.0231323
ETS2	0.94786	0.0253422	0.0620326
LPAR2	0.947386	0.0693901	0.123136
LACTB	0.946926	0.054408	0.104559
CCND1	0.946308	8.05915349843555e-05	0.000901639
NRDE2	0.946245	0.0586913	0.110185
KIFC3	0.945123	0.0701016	0.124013
AL450998.2	0.945105	0.0701074	0.124013
TIPARP	0.944756	0.0173422	0.0476889
KLK8	0.94386	0.00198876	0.0104935
UNC13D	0.943022	0.0674152	0.120656
GPC1	0.942992	0.0595794	0.111209
ITGB8	0.941979	2.18821430558363e-07	6.98221635672174e-06
CHD4	0.94159	0.000228572	0.00204587
HES1	0.941384	0.00875842	0.0300922
FBXL5	0.940721	0.0225176	0.0573305
CARD19	0.940448	0.0632283	0.11556
MFSD4B	0.939972	0.0635081	0.115816
CCDC191	0.939829	0.0634064	0.115709
ZNF440	0.9397	0.0338801	0.0758235
NUCB2	0.938217	0.0207264	0.0542953
PPP3CA	0.938066	0.0229479	0.0580957
FAM171B	0.937238	0.0726243	0.127008
BAIAP2	0.936731	0.00137531	0.00800469
SCNN1A	0.935962	0.00380934	0.0167552
SLC15A4	0.935623	0.0731492	0.127635
ARHGAP35	0.93506	0.00992825	0.032695
GRAMD1C	0.934476	0.0586001	0.110086
CCNL1	0.934036	0.00167912	0.0093588
SLC37A1	0.933677	0.0652	0.118043
RWDD2B	0.933638	0.0653573	0.118189
MECR	0.933627	0.0621959	0.114362
SOS2	0.933581	0.0652283	0.118054
GAS8	0.933485	0.0579424	0.109231
BAZ2A	0.932981	0.00940762	0.0314461
TRMT44	0.932811	0.0740696	0.1287
CAPN12	0.932487	0.0625209	0.114709
SND1	0.932333	0.007927	0.0279937
AL627171.2	0.932064	0.0626413	0.114798
IFIT5	0.931988	0.065846	0.118675
TM9SF3	0.931041	0.000513186	0.00387313
MRNIP	0.930627	0.0322234	0.0730412
PDXK	0.929403	0.00800054	0.028198
MISP3	0.929243	0.066517	0.119525
KANK2	0.929083	0.0284846	0.0671782
PPP6R1	0.927471	0.0305337	0.0706665
PRMT9	0.927185	0.0672846	0.120518
ACOT13	0.927131	0.0606244	0.11242
CCDC85C	0.926723	0.0760931	0.131097
SNX19	0.926197	0.0606223	0.11242
FBXL17	0.925528	0.0601205	0.111697
PALLD	0.925188	0.00141116	0.00816052
SLFN5	0.925146	0.0147457	0.0429354
CHM	0.925008	0.0229528	0.0580957
HAPLN3	0.924155	0.0614605	0.113424
ARL17B	0.92414	0.0515035	0.100685
ISCA1	0.92401	0.0524772	0.102013
KRT7	0.923611	1.87374745666927e-05	0.000281846
ABI1	0.922712	0.00911651	0.0308896
PVR	0.922518	0.0654182	0.118247
E2F3	0.922227	0.0247919	0.0612836
ULK1	0.921772	0.0530448	0.102746
ORMDL2	0.921547	0.0612349	0.113143
BTBD3	0.921449	0.0742136	0.128846
APOOL	0.920875	0.0374869	0.0811677
SLC9A7	0.920627	0.0621953	0.114362
ATMIN	0.920603	0.0280513	0.0665054
KRI1	0.920187	0.0250972	0.0616367
IARS	0.920062	0.0202205	0.053398
AHNAK	0.919596	6.48732435895429e-06	0.000118586
PPP2R3B	0.919467	0.0785586	0.133691
MSANTD4	0.918969	0.0537626	0.103708
TMEM175	0.918438	0.0699683	0.123889
PIGN	0.918316	0.0631279	0.115451
HIST1H1E	0.918142	0.0631778	0.115506
DDX1	0.917989	0.0216902	0.0558278
ACSS3	0.917198	0.0586952	0.110185
NT5DC1	0.916371	0.0704596	0.124453
TSG101	0.916299	0.0282556	0.0668136
NNT-AS1	0.916238	0.0672975	0.120518
SLC10A3	0.916048	0.0705609	0.124611
TJP1	0.915031	0.000974484	0.00617498
MRPL15	0.914639	0.0280576	0.0665057
EHF	0.914233	0.000795925	0.005328
TTLL3	0.914047	0.0249759	0.0615832
USP53	0.913591	0.0112492	0.0354952
NSMAF	0.913283	0.0681964	0.12161
ARFRP1	0.91326	0.071596	0.125718
HCG18	0.912772	0.00590543	0.0227221
ZNF253	0.911844	0.0812123	0.136509
PDLIM1	0.911806	0.0203507	0.0536631
ARRDC3	0.911678	0.029395	0.0687334
SYNRG	0.911276	0.0649095	0.117616
BRIX1	0.911058	0.0137767	0.0409429
AGPAT2	0.911038	0.081497	0.136758
MCFD2	0.910101	0.0111073	0.0351812
DNAJB2	0.909542	0.0726246	0.127008
PMAIP1	0.909392	0.00931401	0.0312765
PAK6	0.90919	0.0821521	0.137579
TMCC1	0.909084	0.0609543	0.112915
IRF2	0.909014	0.0729529	0.127434
NELFB	0.908718	0.0823201	0.137796
ACOT7	0.908622	0.0823544	0.137813
BRI3	0.908477	0.00851774	0.0295287
DDX10	0.908198	0.0292096	0.0684244
TTC21B	0.90803	0.0566411	0.107491
WDR60	0.907474	0.0152168	0.0438427
AREG	0.907392	0.0327424	0.073889
SLC20A1	0.906856	0.00810717	0.0285365
PBXIP1	0.906393	0.0736402	0.128202
CHD2	0.906258	0.00173734	0.00961871
PLXDC2	0.906234	0.0240482	0.060023
SPOCK2	0.906143	0.000520391	0.00390482
GFPT1	0.904828	0.00630619	0.0238222
BAZ1B	0.904644	0.00102769	0.00640672
CCDC86	0.904251	0.0799998	0.135256
ATG5	0.903613	0.074546	0.129257
ARHGAP27	0.903276	0.084275	0.139827
UMPS	0.903143	0.0579673	0.10925
RANBP2	0.902474	0.00653262	0.0244463
TMEM173	0.902326	0.0628893	0.115135
NSMCE4A	0.901643	0.0680896	0.12146
UHRF1BP1	0.901174	0.0719806	0.126188
NUP98	0.900995	0.0210675	0.0548426
EMD	0.900633	0.0337972	0.0757045
S100A1	0.900311	0.00506719	0.0204806
SMARCB1	0.899606	0.0687169	0.122235
ZFAND5	0.899583	0.00918666	0.0310395
KLHL20	0.899376	0.0817011	0.137
ZDHHC5	0.897076	0.0366538	0.0799027
INO80B	0.89694	0.0644668	0.116931
ST7L	0.896574	0.0867299	0.142393
ARRDC2	0.894647	0.0874456	0.143207
JUND	0.893955	5.90572944202812e-05	0.000705352
MYADM	0.893897	0.00238463	0.0119955
SCO2	0.893668	0.0778582	0.132927
GUCY1B1	0.892982	0.0880673	0.143869
GRPEL1	0.892924	0.0245128	0.0607469
STK24	0.892764	0.0134912	0.0403305
FAM160A2	0.892591	0.0783915	0.133592
CASZ1	0.892109	0.0610566	0.112969
NCOA2	0.892035	0.0301691	0.0699878
SEC62	0.890985	0.000789003	0.00528862
ANKRD33B	0.890936	0.0438987	0.0905426
CCDC153	0.890895	0.0788018	0.133944
NT5C3A	0.890081	0.030002	0.0696903
GOLGB1	0.888053	0.000312067	0.00260096
PLA2R1	0.886125	0.0804462	0.135734
UBE2M	0.885824	0.0730817	0.127616
NPLOC4	0.885792	0.0107796	0.034579
RGCC	0.885538	0.0290862	0.0682242
PLEKHM1	0.885515	0.073182	0.127647
ANTKMT	0.885468	0.0806745	0.135992
MRPL52	0.88537	0.0313633	0.0717854
SLC35B1	0.88513	0.0412682	0.0867326
EPC2	0.885	0.0344011	0.0765454
NF2	0.884938	0.0722836	0.126596
SMIM14	0.884264	0.0262326	0.0635915
RHPN2	0.883871	0.0387792	0.083075
ACOT11	0.88382	0.0634642	0.115795
RAB2A	0.883373	0.00230487	0.0117089
DOP1B	0.883043	0.0779546	0.133029
MED6	0.8825	0.0878041	0.143533
MAP4	0.882357	0.00353829	0.0159019
SH2D3A	0.880965	0.0258381	0.0628755
YRDC	0.880923	0.0786782	0.133755
KLHDC2	0.880403	0.0633942	0.115706
PRPF38B	0.880295	0.00405266	0.0174692
PDLIM7	0.880083	0.0825668	0.138102
NEAT1	0.879834	1.87406576153489e-09	1.35649659316469e-07
HDDC3	0.879695	0.0827045	0.1382
MCCC1	0.879429	0.0791911	0.134352
CARMIL1	0.879229	0.0792598	0.134448
ZNF618	0.878172	0.0755988	0.1306
TANC2	0.878081	0.0320955	0.0728891
KLF16	0.877976	0.0938217	0.149807
TGS1	0.877388	0.0328484	0.0740302
DRG1	0.877372	0.0837086	0.139299
FAM133B	0.875913	0.00213562	0.0110628
NKIRAS1	0.875337	0.0948615	0.150719
NR4A1	0.874299	0.00272251	0.0132501
NDEL1	0.874091	0.0769692	0.132025
GUK1	0.873579	0.000475737	0.00364165
MAP3K4	0.872569	0.0852651	0.140872
ZNFX1	0.871704	0.0586554	0.11017
SLF2	0.871458	0.0671992	0.120389
PXK	0.871367	0.0820041	0.137395
GALNT2	0.870318	0.0675527	0.120782
AFF4	0.869295	0.00208458	0.0108452
GRAMD1A	0.868529	0.0344178	0.0765668
ATP2C1	0.868485	0.0303705	0.0703493
TENT5B	0.868451	0.0931442	0.149032
NIBAN2	0.868345	0.0633452	0.115675
SFT2D2	0.86784	0.0126151	0.0385314
TRIM56	0.867496	0.012986	0.0392783
PDK2	0.867161	0.0981379	0.153949
ZFP36L2	0.86712	0.000653499	0.00462467
ZFP36	0.866896	0.00677555	0.025077
RUNX1	0.866728	0.0123076	0.0379574
DPY19L1	0.866659	0.0938428	0.149807
SBDS	0.865004	0.00356815	0.0159852
TGIF1	0.865002	0.0165025	0.0461446
AC018647.2	0.864836	0.0789966	0.134164
DDX5	0.864228	4.63559652515296e-06	9.08998336795904e-05
GLMP	0.863781	0.0885068	0.144187
JARID2	0.863092	0.0952442	0.151038
PRMT3	0.862576	0.100012	0.15609
TBL1X	0.862439	0.0852109	0.140858
RNPS1	0.86203	0.0144516	0.0423363
ACTR3	0.861695	0.00404893	0.0174601
CD2AP	0.861445	0.0412872	0.0867326
MON2	0.861379	0.0511185	0.100198
ZNF302	0.860671	0.0858569	0.141434
ACP6	0.860471	0.100881	0.157125
MMADHC	0.860332	0.0211028	0.0549022
MTMR2	0.860064	0.0964469	0.152269
ARID5B	0.859777	0.0245011	0.0607469
MRAS	0.859681	0.086221	0.141817
PRUNE1	0.859194	0.0967944	0.152599
RAB6A	0.859154	0.0129956	0.0392927
CASP2	0.858383	0.0713426	0.125427
HBEGF	0.858195	0.0109078	0.0348461
TTC28	0.858042	0.0908611	0.146829
HSP90B1	0.857492	2.12518239260276e-05	0.000313974
ZHX3	0.85719	0.0975984	0.153504
ZDHHC6	0.857108	0.0912185	0.147186
ZNF621	0.856972	0.0309585	0.0712693
GTPBP1	0.856958	0.102343	0.158613
SOAT1	0.856878	0.0977243	0.153616
PHF1	0.856704	0.0911858	0.147155
ARSJ	0.856381	0.0979249	0.153796
ATP1A1	0.856215	0.000969198	0.00616731
KAT6A	0.855391	0.0153859	0.0442264
BET1L	0.854865	0.0920808	0.148002
KIF3A	0.854397	0.039574	0.0842091
LIMA1	0.853943	0.0397724	0.0845545
TMUB2	0.853878	0.088377	0.144089
CDR2	0.853019	0.0926059	0.148381
ADCY3	0.85214	0.0733935	0.127875
ACYP2	0.851967	0.0932037	0.149073
VPS8	0.851369	0.0893217	0.145146
UBTF	0.851216	0.0179515	0.048903
SGPP2	0.850606	0.0539883	0.103994
TRIM33	0.850473	0.0237021	0.0594206
RAD18	0.849525	0.0900215	0.145824
ARL1	0.849018	0.0149959	0.0434293
DNAH7	0.848691	0.0942949	0.150217
RASAL2	0.84688	0.0737704	0.128322
STRN3	0.845163	0.0916935	0.147599
PDIA4	0.844859	0.00595594	0.0228697
NEDD1	0.843989	0.0961568	0.15206
ATP6V0A1	0.843931	0.0963748	0.152249
SLC12A7	0.843768	0.0432746	0.0896776
NME5	0.843436	0.0866784	0.142352
PAX8-AS1	0.843345	0.0325622	0.0736388
FBRS	0.843269	0.039807	0.0846114
SAMM50	0.843239	0.096456	0.152269
ZCCHC14	0.841607	0.075552	0.130562
MT-CO2	0.84144	4.05313709124745e-09	2.58657298988779e-07
BCL2	0.841299	0.109054	0.165235
MYO5B	0.841243	0.077087	0.13207
DNAJB14	0.840315	0.0185615	0.0500714
SPRY4	0.839945	0.109649	0.165811
POLR1A	0.839846	0.0464124	0.093925
ADD1	0.839837	0.0221956	0.0567654
DERL1	0.839662	0.0358144	0.0787157
ELF3	0.839584	9.78237654911409e-05	0.00104666
GABARAPL1	0.839549	0.0979407	0.153799
LATS1	0.83934	0.0939632	0.149951
NRBF2	0.839182	0.0778022	0.132874
KLF9	0.838676	0.0897084	0.145595
CCHCR1	0.838477	0.110297	0.166382
APAF1	0.838291	0.105433	0.161957
LIMK2	0.837183	0.0505221	0.099332
FYCO1	0.837119	0.0989282	0.154876
NBPF19	0.836818	0.111032	0.16699
COMMD10	0.835927	0.0996136	0.155723
PCBD2	0.835273	0.0998823	0.15598
NIPSNAP2	0.834602	0.0236863	0.0594156
SMYD2	0.833817	0.107356	0.163621
MED1	0.833108	0.0541868	0.104302
NABP2	0.832652	0.0966236	0.152441
PHF20	0.830546	0.0400988	0.085019
SERPINB8	0.830374	0.108852	0.165066
PSMA3-AS1	0.830008	0.0476517	0.0954893
MAATS1	0.829994	0.101867	0.158206
OSBPL9	0.829625	0.0381687	0.0821655
ZNF701	0.829199	0.109366	0.165523
TAP1	0.828499	0.0936609	0.149599
VBP1	0.828259	0.0432238	0.089596
PRR12	0.827218	0.0941681	0.150148
CBFA2T2	0.826935	0.0929965	0.148852
EIF2AK2	0.826846	0.00575311	0.0222951
STIM1	0.826213	0.0992404	0.155185
TBC1D23	0.825695	0.0826153	0.138111
TMTC3	0.82528	0.103848	0.160114
RTL8C	0.82441	0.0776014	0.132683
KNOP1	0.823423	0.0232897	0.0587592
AATK	0.82311	0.0293989	0.0687334
ZDHHC24	0.821989	0.112563	0.168656
RUVBL2	0.821981	0.0573533	0.108423
ZRSR2	0.821499	0.096458	0.152269
NIPBL	0.819951	0.00760393	0.0271641
XPNPEP1	0.819285	0.0973557	0.153394
FAM160B1	0.818364	0.0964179	0.152269
APLP2	0.817764	0.00136428	0.00795768
VTA1	0.817304	0.107475	0.163717
SEPTIN11	0.815527	0.0247672	0.0612508
LAP3	0.814977	0.0204614	0.053863
CC2D2A	0.814778	0.0851667	0.140813
UROD	0.81473	0.0978978	0.153796
ANK3	0.813924	0.0311887	0.0715609
SPTAN1	0.813553	0.00757159	0.0271114
RAD50	0.813334	0.0053156	0.021149
MRPL47	0.812269	0.0467149	0.0941545
KIAA0319L	0.811622	0.057015	0.10792
ZC3H14	0.810837	0.0549428	0.105231
GPM6B	0.809997	0.110472	0.166509
DCTN1	0.809593	0.0785188	0.133664
NUFIP2	0.809547	0.00792561	0.0279937
ARHGEF12	0.80908	0.00819178	0.0287592
PRKRIP1	0.808921	0.0889342	0.144713
HIPK1	0.808503	0.0310559	0.0714
SPIRE1	0.807888	0.124443	0.179724
TFCP2	0.807112	0.0896379	0.145528
CBX4	0.805992	0.052293	0.10171
SF3B3	0.805057	0.0148077	0.0430489
C1orf52	0.804909	0.0596885	0.111334
CDKN1A	0.804665	0.0686708	0.122214
LZTFL1	0.804581	0.112895	0.168998
VANGL1	0.804216	0.102282	0.158608
GET1	0.804207	0.113064	0.169161
AP1B1	0.803789	0.113253	0.169326
IFT88	0.803499	0.113602	0.169507
FARP1	0.802573	0.0174618	0.0479321
KANSL1	0.800659	0.0122795	0.0378927
USF2	0.799774	0.061269	0.113174
PIGF	0.799697	0.115334	0.171168
TMEM30B	0.799169	0.115577	0.171428
DIDO1	0.796976	0.0613172	0.113218
CHSY1	0.796943	0.106791	0.163202
RRP7A	0.796722	0.111933	0.167923
FBXL6	0.79569	0.105947	0.162538
SHROOM1	0.794823	0.125234	0.180472
MSTO1	0.794581	0.107828	0.164132
DAPP1	0.794052	0.117945	0.17344
CDC42BPA	0.793793	0.066081	0.118897
TALDO1	0.793082	0.0239088	0.0597581
AGPAT5	0.79299	0.118218	0.173727
IER5L	0.792926	0.0953146	0.151106
CARS2	0.792739	0.0665736	0.119566
UBE4A	0.79273	0.0634939	0.115809
SUPT20H	0.792451	0.107367	0.163621
CORO1B	0.792329	0.0629201	0.115172
CALCOCO1	0.79199	0.108975	0.16514
ARPC1B	0.791906	0.00945551	0.0315623
TMEM237	0.790788	0.0961946	0.152084
WEE1	0.790491	0.0125212	0.0383532
SRSF5	0.790254	0.00841767	0.0292665
SAV1	0.790203	0.1149	0.170711
SPICE1	0.789884	0.108502	0.164746
SPAST	0.78977	0.109966	0.166104
CASTOR3	0.789702	0.119987	0.175347
SRGAP1	0.78965	0.060839	0.11274
C17orf49	0.789127	0.128019	0.183407
C11orf74	0.788919	0.120131	0.175439
ZNF507	0.788673	0.115605	0.171428
PHIP	0.788428	0.0173556	0.0477087
HSPA5	0.788325	0.00590539	0.0227221
RALGPS2	0.788043	0.0567576	0.107675
MAPRE3	0.787856	0.120635	0.176007
TXLNG	0.786672	0.0543678	0.104525
AGK	0.783773	0.13649	0.191274
ALKBH5	0.783143	0.111528	0.167478
NRBP2	0.782947	0.113053	0.169161
ZFP90	0.78263	0.123134	0.17847
HPCAL1	0.781536	0.137648	0.192348
CCDC6	0.781448	0.00557757	0.0218038
RPN1	0.781373	0.0260355	0.0632558
UBXN11	0.78051	0.124158	0.179401
PRPF38A	0.779107	0.0444341	0.0914054
RALB	0.778817	0.125213	0.180472
BTAF1	0.778627	0.101323	0.15755
SOX17	0.778518	0.0189706	0.0508697
DDA1	0.777329	0.0648025	0.117481
MYOF	0.77694	0.0149221	0.0433085
POP4	0.776134	0.134545	0.189425
AC010642.2	0.775514	0.140803	0.195099
DCAF13	0.775501	0.0237532	0.0595026
DDX17	0.775436	0.00453509	0.0189724
TSEN54	0.77217	0.123421	0.178718
RNF2	0.771342	0.137012	0.191706
STK40	0.771323	0.116991	0.172736
EFNB2	0.770672	0.0559072	0.106586
FAM3C	0.770649	0.00971694	0.0321859
SAP30	0.769842	0.143821	0.197997
NDFIP1	0.769829	0.0247856	0.0612821
PRKX	0.76963	0.00647329	0.0242889
DIXDC1	0.769434	0.124755	0.179984
OXR1	0.769434	0.0290231	0.0681207
APOBEC3C	0.769298	0.129922	0.18537
TCIRG1	0.768892	0.144331	0.198369
HLCS	0.76867	0.138402	0.19303
TPRA1	0.768479	0.11941	0.174812
RAB1A	0.768216	0.0222188	0.0568112
MTHFS	0.768102	0.130523	0.185993
AAAS	0.767322	0.130678	0.186063
FBXW2	0.767266	0.118914	0.174311
ZNF33B	0.766254	0.0644447	0.116911
IRF9	0.765665	0.139977	0.194427
ITPKB	0.764911	0.146482	0.200407
RND2	0.764505	0.146703	0.200658
GADD45GIP1	0.763606	0.00300524	0.0142908
NAT8L	0.763573	0.14721	0.201174
HOXB3	0.763069	0.076989	0.132025
NFKB1	0.762833	0.0299347	0.0695639
TMEM100	0.762428	0.147835	0.201548
ANKRD42	0.762191	0.133284	0.18852
DNMT1	0.761894	0.036964	0.0804555
UHRF1BP1L	0.76109	0.134089	0.189044
WDR92	0.760811	0.133991	0.189044
C15orf40	0.760696	0.109278	0.165441
CLDN4	0.760491	0.000516504	0.00389273
SHPRH	0.76047	0.123702	0.178982
ALG11	0.760327	0.134481	0.189425
SUPT6H	0.759921	0.0855851	0.141223
STAT3	0.759519	0.0171579	0.0473875
C5orf22	0.759436	0.149478	0.202782
TNFRSF21	0.759181	0.122817	0.178203
SLC33A1	0.758771	0.149845	0.202985
IPO4	0.758518	0.149985	0.203086
SQSTM1	0.758326	0.00411027	0.017647
ABHD13	0.758258	0.150128	0.203204
RPS6KB1	0.757084	0.0713603	0.125427
LRRFIP1	0.756925	0.00595881	0.0228704
FAM76B	0.755992	0.136727	0.191432
CRIM1	0.755837	0.0639612	0.116426
IFITM2	0.755263	0.000623063	0.00447088
UTP15	0.754977	0.15195	0.204924
RHBDD1	0.754001	0.146218	0.200173
ANXA2	0.753748	0.000260512	0.00226563
TMPRSS3	0.753441	0.0515326	0.100703
HMG20B	0.753157	0.127328	0.182611
ZNF83	0.753107	0.044619	0.0915718
TATDN2	0.752665	0.138223	0.192901
ID2	0.751703	0.0590071	0.110504
PELI1	0.75152	0.138826	0.193492
ZBTB4	0.751415	0.133817	0.188932
USP25	0.750862	0.128483	0.183853
GNPDA2	0.750519	0.148119	0.201751
FXYD5	0.750092	0.134501	0.189425
CFAP69	0.749389	0.139954	0.194427
ZC3H7A	0.749162	0.134983	0.189878
INTS3	0.748752	0.114846	0.170693
PGAP2	0.747925	0.14098	0.195307
RUSC1	0.747893	0.128431	0.183826
PSMC3	0.747721	0.049297	0.0976972
XPO1	0.747647	0.0153545	0.0441596
SAP30BP	0.747121	0.0453833	0.092734
MAPK8IP3	0.746831	0.156541	0.208948
WHAMM	0.743968	0.142852	0.197015
TRAF3	0.743772	0.158291	0.210621
PARD6B	0.743469	0.0464845	0.093952
CLIC4	0.743367	0.0588214	0.110309
TM4SF1	0.74321	0.0138164	0.0410155
IGF2R	0.742763	0.13834	0.193014
DNAJC11	0.742321	0.131274	0.186607
CEBPZOS	0.740953	0.0610965	0.113003
ELL2	0.739373	0.154328	0.207044
LNPK	0.738807	0.133091	0.188372
SQOR	0.738692	0.154713	0.20738
UBN2	0.738139	0.0767223	0.131843
CHMP5	0.737746	0.0738117	0.128335
KIAA1522	0.736792	0.0741706	0.128792
PPIC	0.736763	0.0600275	0.111562
TTYH3	0.735558	0.163056	0.214958
CLPX	0.735258	0.0842979	0.139827
CEP68	0.73509	0.135034	0.1899
RETSAT	0.734674	0.163575	0.215299
MEF2D	0.734107	0.13671	0.191432
ATG14	0.734092	0.163917	0.215539
S100A9	0.733978	0.14305	0.197238
SEPHS1	0.733799	0.148408	0.201975
CEP295	0.733524	0.143297	0.197427
SLC40A1	0.733049	0.136111	0.190993
GOLGA5	0.732621	0.158179	0.210559
GORASP1	0.732061	0.158502	0.210756
GPX8	0.731988	0.0856338	0.141282
CSGALNACT2	0.731745	0.14955	0.202829
EVA1B	0.731118	0.165674	0.216993
FLAD1	0.73109	0.144625	0.198647
ANAPC15	0.730977	0.144686	0.198662
LRP6	0.730933	0.0764011	0.131459
MAP3K2	0.73024	0.0382157	0.0822504
PJA1	0.730068	0.150745	0.203809
CLIC1	0.729056	0.0072837	0.0263253
C8orf76	0.728595	0.122871	0.178209
VEZT	0.727858	0.0489548	0.0973051
UNC50	0.727569	0.140659	0.194988
BCOR	0.726906	0.168185	0.219359
KRT80	0.725776	0.168864	0.219977
UVSSA	0.725143	0.169244	0.220255
EGLN2	0.725134	0.147914	0.201599
ACSF2	0.725047	0.169301	0.220255
SERPING1	0.724592	0.0806416	0.135957
EMB	0.723604	0.0800453	0.135291
SH3GLB1	0.722121	0.0325083	0.0735442
ACADVL	0.721172	0.0736938	0.128254
KIAA1217	0.721139	0.0321229	0.0729205
C17orf80	0.721056	0.164937	0.216459
TYW5	0.720976	0.164984	0.216467
PPP2R1B	0.720632	0.165189	0.216548
CP	0.720554	0.111402	0.16736
CDC42SE1	0.720529	0.0625836	0.114732
GHITM	0.720135	0.0356984	0.078589
GPR107	0.720081	0.17231	0.222666
PEX5	0.719841	0.172456	0.222774
BRPF1	0.719512	0.165855	0.217108
UBE2G1	0.719477	0.156505	0.208925
TMOD1	0.718511	0.157063	0.209436
FKBP5	0.717851	0.0152546	0.0439263
HMOX2	0.717688	0.173773	0.223832
LINC00174	0.717114	0.167287	0.218521
PER2	0.716877	0.0773894	0.132483
BCAS4	0.716434	0.158266	0.210621
SH3D19	0.715825	0.0364218	0.0795643
ZCRB1	0.715719	0.0303201	0.0702776
LAYN	0.715717	0.0961998	0.152084
NBAS	0.715342	0.147392	0.20132
TSPAN9	0.715282	0.175253	0.225173
SZT2	0.715118	0.175354	0.225249
PLCE1	0.714738	0.168715	0.219864
RNF214	0.714718	0.153798	0.206539
PMPCA	0.7141	0.159627	0.2118
LGALS3	0.713519	0.0157206	0.0448295
DUSP10	0.71342	0.160293	0.212314
LINC00467	0.71339	0.169529	0.220472
ITGB4	0.713318	0.00864949	0.029813
SYPL1	0.712914	0.0711825	0.125278
LRRC49	0.712865	0.176749	0.226447
PDE4A	0.712111	0.170305	0.220921
Z83843.1	0.711301	0.161539	0.213504
INTS8	0.710584	0.149608	0.202866
TRA2B	0.710301	0.0276265	0.0658456
PALM3	0.710116	0.04362	0.0901705
SNX2	0.709224	0.0849979	0.140642
PNPT1	0.708996	0.0774921	0.132606
R3HDM2	0.708685	0.0766205	0.13172
REEP5	0.708285	0.0340146	0.0759518
SGCE	0.707563	0.0915418	0.14747
LINC00511	0.706591	0.144116	0.198273
ERCC6	0.706126	0.150929	0.20393
GZF1	0.705939	0.181084	0.230196
PHC3	0.705861	0.0865843	0.142245
RASGEF1A	0.705084	0.181623	0.230616
PPP2R5E	0.704877	0.101339	0.157553
SHISA5	0.704239	0.0871197	0.142859
SRA1	0.703752	0.0790553	0.134227
KLHL21	0.702859	0.154513	0.207168
MED13	0.702155	0.0248581	0.0613769
NCAPG2	0.70202	0.176509	0.226221
KCNB1	0.701251	0.184059	0.232717
SMAP1	0.701052	0.161782	0.213695
ESRRA	0.700393	0.168067	0.219258
TMEM189	0.699317	0.185297	0.233898
MBD2	0.699026	0.0805383	0.135826
NAA40	0.698358	0.169033	0.220092
PCNX4	0.698078	0.155587	0.208137
AKAP8L	0.697907	0.0900404	0.145824
SNAPC2	0.697557	0.186428	0.234941
CAPRIN2	0.697509	0.157643	0.210029
YWHAZ	0.697453	0.000552052	0.004078
FOXK1	0.696393	0.158303	0.210621
OXA1L	0.696374	0.170246	0.220904
LPGAT1	0.696349	0.0865866	0.142245
RAB35	0.696254	0.134555	0.189425
ACAA1	0.694772	0.159263	0.211507
TDG	0.694673	0.106003	0.1626
C2CD2	0.694285	0.165848	0.217108
AP4E1	0.69419	0.188605	0.237048
WWP1	0.694054	0.113328	0.169379
ZNF226	0.693973	0.18157	0.230598
TCEA3	0.693618	0.113547	0.169478
ADSL	0.69309	0.172545	0.222863
PHACTR4	0.692629	0.0465614	0.0939641
SEMA3B	0.692011	0.10749	0.163717
AIP	0.692001	0.144405	0.198393
GUCY1A1	0.691796	0.182958	0.231783
TRAPPC9	0.691529	0.173236	0.22338
ZNF793	0.690554	0.183753	0.23246
TLE3	0.687546	0.175722	0.225508
PDCD2	0.687494	0.170002	0.220823
FAM20C	0.687067	0.109933	0.166077
FHOD1	0.686969	0.193334	0.241277
LINC00963	0.686615	0.164164	0.215837
CPVL	0.686266	0.117291	0.172977
GOLPH3L	0.686145	0.170837	0.221292
STOML2	0.685516	0.101673	0.157936
TNIP2	0.685098	0.177264	0.226907
MRPL48	0.68443	0.187707	0.236249
NSRP1	0.684142	0.118391	0.173887
DNAJC24	0.681683	0.179713	0.228912
PIP5K1A	0.681596	0.0632422	0.115565
FAM168A	0.681554	0.150435	0.203518
PPP1R21	0.681463	0.179853	0.229037
GM2A	0.681238	0.197147	0.24507
DNAH14	0.680376	0.167988	0.219194
FLNA	0.680209	0.0559255	0.106603
KHDC4	0.679966	0.0980824	0.153909
ZNF844	0.679547	0.166721	0.217942
CHML	0.679381	0.198392	0.246249
ZNF654	0.678784	0.181569	0.230598
ZDHHC17	0.678489	0.181758	0.230745
SORT1	0.678416	0.0946428	0.150527
MED28	0.678255	0.0822219	0.137675
S100A6	0.67791	0.000150823	0.0014801
LEPROT	0.677692	0.0595081	0.111101
TP53I3	0.677618	0.19958	0.247439
PLD3	0.677525	0.114774	0.170642
DGKH	0.677318	0.192374	0.24058
NDUFAF4	0.677238	0.199836	0.247728
TRAK2	0.677051	0.176542	0.226236
TET2	0.676884	0.170158	0.220904
ALG2	0.676598	0.20027	0.248152
MYD88	0.675795	0.193384	0.241311
RAMP1	0.675612	0.200938	0.248751
PURA	0.675451	0.100414	0.156611
COX18	0.675252	0.201183	0.248996
CHI3L1	0.674854	0.184106	0.232749
NNMT	0.674702	0.0777656	0.132832
PLP2	0.67457	0.0884942	0.144187
PAPSS1	0.674223	0.0828242	0.138318
PPHLN1	0.673541	0.0974023	0.153444
COX11	0.673053	0.155481	0.208047
ZC3H12C	0.672516	0.203046	0.250498
TNFRSF14	0.672119	0.185887	0.234373
PPARGC1B	0.672115	0.18589	0.234373
CD200	0.671534	0.19623	0.244127
CDCP1	0.671134	0.154823	0.20745
CHD1	0.671014	0.0545922	0.10482
VPS13D	0.670931	0.154944	0.207509
LGALSL	0.670527	0.196907	0.244857
CWF19L2	0.670374	0.172448	0.222774
PWWP2B	0.670265	0.204589	0.25217
MALAT1	0.670035	1.39555391847905e-07	4.79332771044478e-06
NUDT12	0.669858	0.204867	0.252342
DTNBP1	0.669857	0.204869	0.252342
ITGA3	0.669368	0.0492666	0.0976907
TACSTD2	0.667883	0.00199122	0.0105014
TES	0.667839	0.0597364	0.111334
BRWD3	0.667806	0.188432	0.236862
POLR2F	0.667579	0.115684	0.171498
ATP2A2	0.666703	0.0366582	0.0799027
PELO	0.666467	0.207208	0.254788
DNAJB1	0.665894	0.00385026	0.0168732
VASN	0.6657	0.207741	0.255326
XRRA1	0.665533	0.177352	0.226951
DTX3	0.664436	0.190665	0.238971
LAS1L	0.664302	0.178146	0.227604
CCDC130	0.663923	0.109842	0.16601
AC060780.1	0.663471	0.191309	0.239525
PTPRA	0.663155	0.0740859	0.128707
CUL3	0.663151	0.0831302	0.138571
RUBCN	0.662759	0.209789	0.25755
FAM92A	0.662451	0.161956	0.213898
ZNF37A	0.662183	0.0857742	0.141402
TKFC	0.662141	0.21022	0.25805
SLPI	0.662055	0.0121062	0.0375296
RNF24	0.661538	0.179938	0.229118
CCNH	0.661428	0.21072	0.258604
LRRC41	0.66089	0.0811875	0.136509
NUMBL	0.660638	0.203642	0.25116
ZFYVE21	0.660058	0.211681	0.259696
ZNF780B	0.659942	0.211764	0.259738
B2M	0.659931	0.00048612	0.00370516
S100A4	0.659738	0.11201	0.168014
ZNF92	0.659532	0.163774	0.215423
KLF10	0.659476	0.0435199	0.0900541
CALM1	0.659119	0.011617	0.036453
ECI2	0.658323	0.212904	0.260928
SNX9	0.657727	0.213325	0.261385
JADE2	0.657411	0.18079	0.229961
ENGASE	0.657349	0.213592	0.261653
ZDHHC23	0.656621	0.214109	0.262186
TMEM67	0.656165	0.19623	0.244127
ARMC9	0.656046	0.196311	0.2442
SMARCD2	0.655667	0.064396	0.116911
ZNF394	0.655425	0.166358	0.217607
CCDC34	0.654866	0.114579	0.170517
ARAF	0.653975	0.208269	0.255859
CFLAR	0.653597	0.0427729	0.0888836
PRSS8	0.653121	0.159758	0.2118
AKTIP	0.652708	0.192497	0.240678
EWSR1	0.652621	0.0660697	0.118897
EIF4G2	0.652457	0.00362879	0.0161715
KIAA0355	0.652229	0.168389	0.219545
PREPL	0.651634	0.102063	0.158382
RPRD1A	0.651419	0.168907	0.219981
C1GALT1	0.650636	0.185267	0.233888
TNKS2	0.649431	0.100753	0.157049
NFX1	0.648226	0.201978	0.249637
SLC35A2	0.64776	0.202003	0.249639
SPATA13	0.647089	0.202769	0.250241
C1orf122	0.646955	0.12101	0.176388
NFKBIL1	0.646949	0.202865	0.250332
CXCR4	0.646743	0.202709	0.250197
SLC38A1	0.646136	0.0236159	0.0593699
DDAH1	0.646072	0.197023	0.244973
RHEB	0.64537	0.0372558	0.080797
DHX36	0.645176	0.132471	0.187814
VAV3	0.645088	0.204163	0.251703
PSMA6	0.644377	0.106567	0.162955
ADGRG2	0.644302	0.130293	0.185752
SEL1L	0.644182	0.204797	0.252342
IFT172	0.643894	0.204698	0.252276
EPHX1	0.643839	0.133033	0.188363
ZNF7	0.643782	0.165663	0.216993
SNX27	0.642578	0.192059	0.240241
EPHA2	0.642389	0.0774981	0.132606
VCP	0.642313	0.0775302	0.13264
RNF34	0.641799	0.216913	0.265299
PARD3B	0.641461	0.206409	0.253891
COG5	0.64098	0.19368	0.24154
LRIG1	0.63896	0.193172	0.24113
PPP1R14B	0.63824	0.0491298	0.0975271
LPIN1	0.638121	0.195651	0.243604
SHROOM3	0.637876	0.08522	0.140858
ZBTB20	0.637595	0.102674	0.158963
NR2C2	0.637564	0.209167	0.256874
CYTOR	0.637233	0.209403	0.257105
WTAP	0.63711	0.136988	0.191698
FNTA	0.636755	0.122429	0.17776
UCHL3	0.636412	0.228756	0.278458
MKNK2	0.635738	0.133405	0.1886
TMEM35B	0.635418	0.179389	0.228635
NEU1	0.63458	0.171643	0.222069
CCDC112	0.634552	0.205063	0.252466
HNRNPLL	0.634254	0.197807	0.245693
AVPI1	0.633854	0.230659	0.280394
MT-ND2	0.633815	3.92472945200482e-05	0.000516828
DMXL2	0.631682	0.224283	0.273507
OFD1	0.631452	0.110114	0.16628
MAML1	0.630601	0.225081	0.27417
HK2	0.630035	0.21488	0.263051
ABRAXAS2	0.62894	0.23434	0.284388
USP42	0.628856	0.234404	0.284434
BCL9L	0.628442	0.202431	0.249939
VAPB	0.62749	0.216422	0.264819
RNF19A	0.627335	0.0263538	0.0638135
SFXN3	0.627284	0.23559	0.285809
CEBPD	0.627228	0.0122159	0.037761
NPHP1	0.627044	0.216748	0.265127
ASAP1	0.626689	0.0680162	0.121389
PRR14	0.626186	0.217682	0.266179
UBE2H	0.626185	0.0320889	0.0728891
E2F4	0.626089	0.185721	0.234342
TCEA2	0.626063	0.236515	0.286801
ZCCHC3	0.625778	0.217673	0.266179
PHF3	0.625321	0.117478	0.173088
IFITM3	0.625312	0.00117201	0.00707731
CELSR2	0.624955	0.204915	0.252356
SEC16A	0.624658	0.212152	0.260126
DLG3	0.624384	0.212351	0.26031
TUBB3	0.623643	0.230261	0.280005
ZBED2	0.623437	0.2197	0.268434
GRWD1	0.623159	0.230624	0.280383
PPP2R5A	0.623077	0.187801	0.23634
ERP44	0.622906	0.213426	0.261479
CASD1	0.622513	0.220382	0.269175
GNAS	0.622254	0.004037	0.0174156
EPG5	0.622146	0.21398	0.262098
GABARAP	0.621812	0.0723791	0.126722
SRRM2	0.620755	0.0251729	0.0617304
DHPS	0.620598	0.124019	0.179272
MPHOSPH6	0.620574	0.215129	0.263326
RBM38	0.620084	0.134323	0.189295
ZFAND2A	0.620047	0.207904	0.255468
TBRG4	0.619776	0.222096	0.271024
SELENOF	0.619133	0.0498342	0.0984363
ARHGAP32	0.619105	0.241828	0.292817
FAM110C	0.619	0.222984	0.272046
TIMM23	0.618961	0.233793	0.283852
SNRPD2	0.61895	0.0312634	0.0716785
TLN1	0.618452	0.131171	0.186536
CD276	0.617769	0.208147	0.255738
B4GALT4	0.617565	0.243015	0.294089
SPATA33	0.617562	0.224057	0.273261
YOD1	0.617389	0.18975	0.23807
IFI16	0.616779	0.0850125	0.140644
KLK5	0.616749	0.061427	0.113382
MSH2	0.616674	0.224407	0.273627
PPP1R35	0.614694	0.19368	0.24154
PTBP3	0.614477	0.133571	0.188754
DNAJA1	0.614008	0.0408373	0.0861056
H2AFX	0.613716	0.128266	0.183614
MTHFD2L	0.613628	0.213135	0.261181
PSMC2	0.613554	0.159867	0.211892
SS18L1	0.61299	0.246564	0.297915
RNF6	0.612805	0.146127	0.200099
SKP1	0.612524	0.0108725	0.0347757
ZNF91	0.612411	0.120785	0.176178
TPM4	0.612171	0.00244555	0.0122108
MAFF	0.61187	0.124617	0.179877
TRIM8	0.611758	0.0991902	0.155151
ECD	0.611178	0.196187	0.244127
FNBP1L	0.609968	0.0941046	0.150086
VARS	0.609947	0.215856	0.264187
RNF170	0.609811	0.229895	0.279624
KIAA0232	0.609696	0.154072	0.206841
CES2	0.609097	0.216489	0.26484
SPOPL	0.608705	0.223952	0.273164
MAP2	0.608315	0.241961	0.292944
ZNF185	0.607864	0.242312	0.293336
MT-ND1	0.606665	0.000107993	0.00112641
MADD	0.606658	0.251532	0.303205
TUFT1	0.605714	0.232709	0.282663
MMP24OS	0.605325	0.198086	0.245982
DENND1B	0.605219	0.233405	0.283477
LRBA	0.604916	0.0401324	0.085035
YME1L1	0.604893	0.0578597	0.109094
MUC1	0.604697	0.0597986	0.111334
FUCA1	0.604056	0.233982	0.28405
IER3	0.603395	0.172012	0.222413
SINHCAF	0.603181	0.0543831	0.104531
MEPCE	0.602852	0.202218	0.249854
DENND5A	0.602847	0.246231	0.297579
WASHC2A	0.602657	0.235378	0.285584
MARVELD3	0.602145	0.228936	0.278582
FAM76A	0.601932	0.229098	0.278748
FGFRL1	0.601904	0.221335	0.270217
SLC44A1	0.601718	0.222032	0.270976
DNAJB9	0.601704	0.236116	0.286382
CSNK2B	0.600739	0.100935	0.157174
SEC14L1	0.600211	0.168844	0.219977
ZNF638	0.599986	0.085413	0.141006
CTSA	0.599652	0.23085	0.280531
MDN1	0.599499	0.237828	0.288264
CD47	0.599426	0.0388343	0.0831502
APP	0.59942	0.0282066	0.066753
P4HB	0.598396	0.0217555	0.0559449
RAB14	0.597576	0.150871	0.203877
ZNF251	0.597011	0.250844	0.30251
UCK2	0.596602	0.259557	0.312007
NSUN3	0.595502	0.260445	0.31304
APIP	0.594736	0.241235	0.292164
C2CD5	0.59467	0.261119	0.313709
GAPVD1	0.594661	0.241614	0.29259
SPECC1	0.594446	0.225582	0.274749
PARP10	0.594173	0.227804	0.277361
N4BP2	0.59341	0.209222	0.256912
FGD5-AS1	0.593315	0.126529	0.181895
PRKAG2	0.592453	0.254487	0.306459
DNAJC21	0.592247	0.14161	0.196004
BAG6	0.592162	0.155102	0.207644
NR4A3	0.592159	0.229364	0.27904
INSIG1	0.592156	0.254726	0.306678
MSI2	0.591241	0.131228	0.186567
VPS26A	0.591099	0.10627	0.162797
RBM25	0.590126	0.0538566	0.103815
HTRA1	0.590088	0.264845	0.317832
GON4L	0.589827	0.150588	0.203667
AF117829.1	0.589478	0.16794	0.219171
PRSS23	0.589064	0.246047	0.297391
DUSP3	0.58817	0.239814	0.290574
PPP5C	0.588006	0.239943	0.290664
NCK1	0.5878	0.222886	0.271957
EFCAB14	0.586672	0.146352	0.200279
EML3	0.585496	0.248902	0.300495
DACH1	0.58542	0.232602	0.282565
BCL2L1	0.585095	0.11093	0.166906
RALGDS	0.585077	0.234337	0.284388
HBP1	0.585022	0.249282	0.300795
DYNC1LI1	0.584696	0.164835	0.216428
FAM43A	0.58413	0.261233	0.313811
HYAL2	0.583758	0.250301	0.301889
PLXNA1	0.583697	0.250026	0.301592
PSENEN	0.583676	0.214235	0.262292
PHGDH	0.583635	0.157818	0.210158
MAFK	0.583599	0.261667	0.314298
SLC35A3	0.583507	0.172142	0.222501
ITGA2	0.582226	0.262793	0.31558
ENDOV	0.581222	0.263617	0.316499
ABI2	0.581154	0.0827922	0.138286
FAM217B	0.580748	0.264007	0.316897
IER2	0.580074	0.00940811	0.0314461
MEA1	0.579174	0.265304	0.318312
BLOC1S4	0.578481	0.274443	0.328463
DDR1	0.578376	0.0907421	0.146703
PKP2	0.577637	0.100857	0.157121
ORAI2	0.576242	0.185936	0.234403
MKRN2	0.575807	0.268096	0.321555
PFKP	0.575567	0.256639	0.308808
NCOA4	0.575474	0.167442	0.218654
AKR7A2	0.575227	0.223207	0.272286
ZNF451	0.574894	0.207358	0.254913
ACOT9	0.573177	0.244427	0.295656
SUMO3	0.5728	0.111831	0.167864
AC005261.1	0.572359	0.191259	0.23949
PPP4R2	0.571316	0.112722	0.168848
TMTC4	0.570857	0.253786	0.305683
SLC12A9	0.570772	0.272307	0.326206
GCC2	0.570276	0.101928	0.158226
DMKN	0.570038	0.121963	0.177346
SLC25A36	0.569345	0.158382	0.2107
HNRNPM	0.568959	0.0332461	0.0747518
SUGT1	0.568283	0.148729	0.202148
CDK14	0.568099	0.228871	0.278535
RAB10	0.567838	0.102881	0.159216
CAPN2	0.567778	0.124995	0.180199
CSNK1G3	0.567667	0.177276	0.226907
ZNF787	0.567555	0.27502	0.329017
GDI2	0.567547	0.0807072	0.136026
AKT2	0.567103	0.173485	0.223567
MTURN	0.567088	0.284081	0.33858
RTN3	0.566853	0.0668936	0.120016
PRKAR2A	0.565386	0.173265	0.22339
ARHGAP23	0.56537	0.285553	0.34011
ZNF439	0.565105	0.25104	0.302713
RREB1	0.564906	0.249131	0.300714
CASP3	0.564426	0.249528	0.301059
NFIX	0.564339	0.0211056	0.0549022
TCF7	0.563212	0.266918	0.320177
CD24	0.562748	0.018835	0.0505564
PHTF1	0.562235	0.251344	0.303011
CD9	0.561284	0.018121	0.04929
CST6	0.560091	0.290107	0.345048
TMEM185B	0.560027	0.281438	0.335839
MT-ND5	0.559657	0.00300873	0.0142971
RWDD3	0.559582	0.290548	0.345486
TUBA1C	0.559191	0.115675	0.171498
LBH	0.559145	0.1858	0.234342
TLK2	0.558939	0.178044	0.227526
TIA1	0.558496	0.165944	0.217145
MARK2	0.558262	0.172794	0.22302
CUL2	0.558003	0.254875	0.306823
ZCCHC2	0.557877	0.292031	0.346906
CHTOP	0.557647	0.171597	0.222036
ARFGEF1	0.55712	0.145652	0.199601
IGFBP7	0.556611	0.247719	0.299211
STAU1	0.556207	0.102304	0.158613
MNT	0.55559	0.294027	0.348969
NFE2L1	0.555155	0.158897	0.211151
ELOVL6	0.554936	0.259549	0.312007
MSLN	0.554934	0.16817	0.219359
ERBB4	0.554777	0.274429	0.328463
EIF3A	0.554725	0.0221087	0.0566236
GLB1	0.55374	0.274986	0.329013
PLAU	0.553644	0.268228	0.321677
BHLHE40	0.553575	0.162855	0.214771
RPP38	0.553144	0.275832	0.329879
TNS1	0.552015	0.170574	0.221117
EBAG9	0.551948	0.178272	0.227668
AMT	0.550878	0.28937	0.344275
IQCA1	0.550175	0.278064	0.332291
COPS3	0.548911	0.279496	0.33378
NUDC	0.548181	0.0938427	0.149807
PUM2	0.548097	0.167885	0.219153
DTX4	0.54614	0.281913	0.336368
RANGAP1	0.545868	0.293776	0.348709
AKAP11	0.545864	0.282154	0.336618
ACAA2	0.545472	0.294126	0.349048
ECHDC1	0.545324	0.282626	0.337113
SRP68	0.545264	0.175823	0.225583
NUDT19	0.545166	0.275544	0.329608
AC016831.5	0.544131	0.20165	0.249346
ZNF141	0.544116	0.283686	0.338184
PDPK1	0.543867	0.295548	0.35062
FCHSD2	0.543696	0.284055	0.33858
PPP1R13L	0.543541	0.249181	0.300731
IFNAR1	0.543114	0.176281	0.225955
SRPK1	0.542634	0.121643	0.176975
TIMMDC1	0.542393	0.164941	0.216459
ANKRD13D	0.540605	0.271284	0.325053
ADSS	0.540391	0.15609	0.208551
C19orf12	0.540232	0.307656	0.362988
RANBP9	0.539619	0.270621	0.324403
RBMXL1	0.539582	0.27277	0.326688
PPIE	0.539479	0.272268	0.326195
LRRC57	0.538959	0.271199	0.325023
CDC16	0.538633	0.244059	0.295253
NUB1	0.538007	0.201433	0.249176
ZDHHC7	0.538006	0.300778	0.356119
NCL	0.537916	0.00795936	0.0280712
ZNF3	0.537535	0.274568	0.32855
CFAP70	0.537438	0.289254	0.344182
ME2	0.537342	0.201974	0.249637
CLASRP	0.53723	0.310366	0.365665
EVPL	0.537117	0.274343	0.328463
KDM5A	0.536103	0.126565	0.181903
ALG3	0.535728	0.291116	0.346009
DUSP12	0.535264	0.312149	0.367525
AHCTF1	0.535014	0.184008	0.232679
TM2D3	0.53473	0.277043	0.331254
BMPR1B	0.534096	0.277606	0.331816
STX3	0.533977	0.275586	0.329621
TPM1	0.533871	0.204805	0.252342
EIF3J	0.533778	0.0874292	0.143207
EFHD2	0.53234	0.314813	0.370342
C18orf25	0.531789	0.277529	0.331761
WDFY1	0.531533	0.287592	0.342462
NAV2	0.53141	0.287703	0.342557
HAX1	0.531045	0.197231	0.245113
RPL26L1	0.529885	0.176992	0.226678
AGO3	0.528617	0.175517	0.225378
SMC1A	0.527149	0.167652	0.218882
WDR59	0.526765	0.284158	0.33858
PFDN1	0.525752	0.196494	0.244399
HID1	0.524379	0.284175	0.33858
CD164	0.52394	0.185781	0.234342
WASHC3	0.523669	0.301683	0.357074
ASXL1	0.523496	0.2013	0.249084
MAPKAPK5-AS1	0.522981	0.287579	0.342462
NAGK	0.522425	0.295836	0.350846
ITM2B	0.522353	0.0364094	0.0795534
SLC25A44	0.521784	0.28867	0.343632
CRTC3	0.521665	0.32466	0.380345
TMEM54	0.520395	0.316852	0.372493
COPZ1	0.520128	0.193844	0.241633
WDFY3	0.519365	0.253426	0.305283
KIF5B	0.519169	0.0797663	0.135031
LRRC23	0.518678	0.32745	0.383447
ORC2	0.51862	0.30633	0.36166
MAP4K5	0.518143	0.299767	0.355039
MKLN1	0.518063	0.212312	0.260292
METTL15	0.518036	0.319045	0.374581
RPUSD3	0.517849	0.328225	0.384258
VAT1	0.51783	0.30706	0.362403
ZNRF1	0.517535	0.300328	0.35565
TIMM10B	0.517513	0.290429	0.345383
RABGEF1	0.517304	0.23352	0.283585
ITPRIPL2	0.516652	0.140303	0.19467
FLNB	0.515409	0.164956	0.216459
CDK5RAP2	0.515258	0.330662	0.386663
ATAD3B	0.515242	0.321658	0.377238
STRN4	0.515072	0.309964	0.365311
NOP58	0.51491	0.13734	0.192066
MPP5	0.514327	0.293364	0.348259
SIN3B	0.514326	0.295516	0.35062
RNF220	0.514214	0.322622	0.378245
SON	0.51388	0.0377956	0.0816547
PTBP1	0.513177	0.151365	0.204391
ZNF791	0.512517	0.127835	0.18321
HMCES	0.51229	0.324431	0.38016
YY1AP1	0.511605	0.313205	0.368647
RTF1	0.51145	0.113473	0.169478
MTMR12	0.510951	0.313476	0.368926
TUFM	0.509924	0.102283	0.158608
ITPRID2	0.509168	0.308118	0.363453
SFXN5	0.509131	0.336465	0.392844
ZNF254	0.509062	0.308217	0.363531
PROM2	0.508999	0.225983	0.275206
HNRNPA2B1	0.508969	0.0153428	0.0441443
MT-ATP6	0.508951	0.00067406	0.00472982
GSDMD	0.507998	0.263696	0.316559
TUBGCP4	0.507887	0.299357	0.35467
SCAF1	0.50775	0.309451	0.364826
ATRN	0.507418	0.317147	0.372758
SLC48A1	0.507097	0.302256	0.357633
PTPN13	0.506827	0.317363	0.37285
DUSP16	0.505409	0.293302	0.348224
DAAM1	0.505148	0.311909	0.367362
LINC00472	0.504839	0.200991	0.248788
SLK	0.504664	0.201884	0.249578
PYCR1	0.504241	0.320159	0.375725
KCNK1	0.504008	0.341367	0.397714
SIPA1L3	0.503233	0.321119	0.376729
KDM2A	0.502624	0.134775	0.189659
AZIN1	0.501935	0.106564	0.162955
CCDC18-AS1	0.50181	0.322478	0.378117
SLC25A32	0.501758	0.315128	0.370668
PRKD3	0.501387	0.305489	0.360904
DYM	0.50088	0.315966	0.371573
TMEM181	0.500777	0.335395	0.391688
DNAJC30	0.500469	0.344776	0.400993
TBC1D14	0.500356	0.308633	0.363941
FAM174C	0.500064	0.316744	0.372407
UBE3C	0.498555	0.159204	0.211481
ING2	0.498555	0.337539	0.393935
MRPL58	0.498065	0.31866	0.374333
MT-ND4	0.497134	0.00141053	0.00816052
DHTKD1	0.496496	0.32724	0.383243
MAP2K7	0.496312	0.252464	0.304193
FBXW5	0.495778	0.328277	0.384258
SPART	0.495759	0.328296	0.384258
WDTC1	0.495621	0.349483	0.405986
PAF1	0.495557	0.340442	0.396765
RILPL2	0.49511	0.349982	0.406522
ZNF334	0.495049	0.35004	0.406546
PTPRS	0.494839	0.350246	0.406697
LMO4	0.494236	0.0986857	0.154571
BDP1	0.494081	0.133027	0.188363
ROCK1	0.493534	0.142848	0.197015
TOX4	0.493474	0.323088	0.37871
ABL2	0.49326	0.282631	0.337113
AIG1	0.492997	0.330974	0.386943
ANKRD50	0.492738	0.352301	0.408643
DNAAF4	0.49253	0.331082	0.387028
RAB13	0.492191	0.107363	0.163621
SYNGAP1	0.492124	0.331478	0.387449
RCOR1	0.491903	0.353119	0.40946
OXLD1	0.491797	0.324715	0.380369
CALM2	0.491527	0.0265182	0.0641254
CFI	0.491426	0.317218	0.372761
MRPS14	0.490973	0.332943	0.389035
TMEM125	0.490521	0.354476	0.410989
MANF	0.490257	0.220535	0.269332
ZNRF3	0.490198	0.354795	0.411182
CASK	0.48946	0.298355	0.353599
RBSN	0.489387	0.355593	0.412019
HSPBP1	0.489361	0.334175	0.390432
WWC2	0.48908	0.318892	0.374477
SPCS3	0.488933	0.109643	0.165811
CHMP1B	0.488033	0.192325	0.240546
RAD17	0.48735	0.321189	0.37677
NIPAL2	0.48729	0.348533	0.405013
BLZF1	0.487264	0.3191	0.374605
SLC9A2	0.487163	0.357789	0.414163
CCDC40	0.486997	0.336494	0.392844
DHX32	0.486903	0.336586	0.392909
SLC37A3	0.486588	0.321327	0.376891
SMIM10L1	0.486447	0.329944	0.385949
PYROXD1	0.485465	0.330909	0.386909
SKIL	0.485412	0.144132	0.198273
USF3	0.485011	0.338796	0.395104
G3BP2	0.484995	0.149322	0.202684
MIA2	0.484645	0.351146	0.407479
SNRPB	0.484435	0.114735	0.170621
IL6ST	0.484395	0.136622	0.191384
TMEM192	0.484114	0.242785	0.293876
CLPB	0.483932	0.332421	0.388508
VPS54	0.483365	0.340423	0.396765
INTS11	0.483269	0.304379	0.35981
ADPGK	0.48293	0.352848	0.40919
AK3	0.48281	0.235725	0.285941
TNIP1	0.481537	0.306081	0.361446
MT-CO1	0.481195	0.00225787	0.0115171
SPTY2D1	0.480992	0.237437	0.287823
VGLL4	0.480789	0.179763	0.22895
SF3B1	0.480731	0.0976812	0.15357
MITD1	0.480447	0.355318	0.411744
PPTC7	0.480211	0.343208	0.399471
TC2N	0.480115	0.328321	0.384258
PHYKPL	0.47935	0.344065	0.400339
SEMA4A	0.478261	0.29196	0.346859
TWF2	0.478124	0.338184	0.394475
SELENOI	0.477791	0.328454	0.384331
KLK7	0.477122	0.0709705	0.125027
RRBP1	0.476994	0.0734313	0.1279
NDRG1	0.476726	0.147839	0.201548
H3F3B	0.476578	0.00784064	0.0278071
KCTD10	0.475152	0.34116	0.397516
HACD2	0.475102	0.302772	0.358127
EPB41L1	0.475005	0.256163	0.30827
MORF4L2	0.47406	0.126875	0.182203
MAP3K1	0.473473	0.304395	0.35981
NUS1	0.473341	0.342981	0.39925
KANSL3	0.472897	0.343429	0.399675
LPP	0.471428	0.224861	0.274026
POLD3	0.471229	0.36459	0.420996
UBA5	0.471136	0.37385	0.430449
FAS	0.470679	0.374314	0.430841
POLR2A	0.470255	0.260539	0.313117
TASOR	0.469659	0.241	0.291912
PPP1R12A	0.469135	0.218615	0.267198
ARFIP2	0.469117	0.354713	0.41115
EIF4G1	0.46833	0.128259	0.183614
FNBP1	0.468174	0.355672	0.412066
TFRC	0.467932	0.243091	0.294148
VPS39	0.467831	0.368045	0.424531
PGM1	0.467381	0.257271	0.309465
PNRC2	0.467009	0.166691	0.217937
PMS2	0.466091	0.342434	0.398743
RNF141	0.465586	0.379511	0.436264
BNC2	0.465181	0.35838	0.414803
SRP14	0.465021	0.0429837	0.0892357
ANKFY1	0.464159	0.380976	0.437807
UBE2L6	0.463713	0.372258	0.428795
CHID1	0.463246	0.269098	0.322684
NMI	0.463146	0.360465	0.416858
RSRC2	0.462493	0.129739	0.185174
ANO9	0.462259	0.361725	0.418002
MAP2K1	0.462012	0.354514	0.410989
PFKFB3	0.461795	0.374232	0.430792
WDR6	0.461759	0.243986	0.295197
TAF7	0.461725	0.227661	0.277219
H19	0.460818	0.384414	0.441148
GOSR1	0.459479	0.328306	0.384258
SEH1L	0.459422	0.328366	0.38427
DDB1	0.459316	0.182876	0.231783
HLTF	0.45904	0.357579	0.413965
USP32	0.458925	0.347611	0.404073
TMOD3	0.457156	0.17141	0.221875
MAN2C1	0.456533	0.350091	0.406561
B4GALNT4	0.456423	0.352392	0.408705
TLK1	0.456384	0.274432	0.328463
PGGHG	0.456355	0.182269	0.23124
EYA2	0.456336	0.350297	0.406713
CNOT9	0.456265	0.367577	0.424173
KLF13	0.456068	0.265745	0.318806
LYRM2	0.45548	0.361276	0.417571
NONO	0.455319	0.14193	0.196245
MYBBP1A	0.455184	0.381079	0.43788
MT-CYB	0.454394	0.00634045	0.0238763
RRM2B	0.454329	0.362476	0.418779
ZNF462	0.452945	0.33284	0.388957
NSF	0.451901	0.372478	0.429002
BRD7	0.451641	0.207766	0.255328
TTPAL	0.451581	0.394023	0.450593
USP15	0.451408	0.319232	0.374719
STK38L	0.450471	0.366515	0.422993
PSMD2	0.450359	0.238913	0.289514
LIMS1	0.450348	0.152258	0.20516
IL32	0.450328	0.297786	0.352965
RAB3IP	0.449613	0.236554	0.286817
ARPP19	0.449557	0.248887	0.300495
SIK2	0.44931	0.387229	0.443952
UBE2F	0.449241	0.375273	0.431806
DHX33	0.44915	0.387396	0.444097
CPEB4	0.449107	0.25672	0.308872
FLOT1	0.448834	0.200122	0.247996
MRPL12	0.448463	0.219356	0.268074
P3H4	0.447535	0.361708	0.418002
CHP1	0.446873	0.271256	0.325053
HIBADH	0.446474	0.390216	0.446808
SLC25A37	0.446466	0.304554	0.359958
CCDC125	0.445903	0.39082	0.447309
CDC37L1	0.444554	0.362683	0.418974
DHX38	0.444417	0.341483	0.397763
HLA-DRB1	0.44376	0.260622	0.313147
DNM1L	0.442854	0.224971	0.274098
RMDN1	0.442661	0.364699	0.421077
LINC00839	0.441801	0.365617	0.422047
EIF1	0.440959	0.0305748	0.0706858
CNOT6	0.440077	0.37754	0.434091
TSSC4	0.439777	0.367785	0.42434
AHR	0.439184	0.283296	0.337794
PTPMT1	0.438976	0.370828	0.427375
RPL7L1	0.438215	0.288904	0.343872
IGFBP2	0.437472	0.160653	0.21262
SUCLG2	0.437465	0.282802	0.337243
IMPAD1	0.43706	0.288455	0.343414
HP1BP3	0.436205	0.155921	0.208429
PCSK7	0.435286	0.265238	0.318268
EIF5B	0.435175	0.128812	0.184199
BRD2	0.435135	0.0914063	0.147349
STK17B	0.434984	0.284154	0.33858
MGRN1	0.434912	0.411714	0.468885
MAEA	0.433475	0.392096	0.448589
RBM15B	0.43266	0.35675	0.413182
XBP1	0.432413	0.357021	0.413451
NAT10	0.43228	0.375881	0.432414
IQCB1	0.431808	0.393555	0.450153
DEK	0.431758	0.178209	0.227642
CMTM6	0.431519	0.0786295	0.133715
SLC25A26	0.430548	0.407261	0.464353
SNIP1	0.430517	0.395303	0.451864
PARG	0.430075	0.380464	0.437312
ARL4C	0.42887	0.279188	0.333485
ULK3	0.428633	0.38204	0.438937
XPOT	0.427901	0.330393	0.386389
CNOT8	0.427793	0.398269	0.455111
PDZD8	0.427773	0.295616	0.350662
HNRNPH3	0.427507	0.162559	0.214433
HSPG2	0.427434	0.305381	0.360816
YBX3	0.427338	0.122065	0.177434
HDLBP	0.426864	0.102333	0.158613
ZSWIM4	0.42683	0.384017	0.440833
OCIAD1	0.426684	0.206046	0.253561
CACUL1	0.426639	0.285549	0.34011
PLAAT4	0.426499	0.399337	0.456235
GXYLT1	0.426116	0.400105	0.457063
PMEPA1	0.426042	0.384271	0.44103
SEC23IP	0.425556	0.385416	0.442063
MAP7	0.425085	0.413207	0.470387
FKBP9	0.425014	0.315305	0.370836
MBNL2	0.424427	0.310058	0.365382
PHC2	0.424339	0.423168	0.480963
CAMKK2	0.424317	0.384605	0.44132
EIF4H	0.42401	0.144279	0.198327
CDC42	0.423657	0.118923	0.174311
MID1IP1	0.42337	0.357244	0.413665
SREK1	0.42173	0.20568	0.253168
IQGAP2	0.42171	0.426045	0.483418
KIFAP3	0.421671	0.404643	0.461514
CFB	0.421203	0.307479	0.362818
MYO5C	0.421037	0.388234	0.444869
LARP4B	0.420249	0.291013	0.345925
COPS2	0.419717	0.245083	0.296325
RIPOR1	0.419503	0.428467	0.485911
FAM120AOS	0.419221	0.391814	0.448352
ZNF557	0.418974	0.429049	0.486469
BPTF	0.418955	0.0928568	0.148691
NCBP3	0.41878	0.400771	0.457599
PLRG1	0.418622	0.293073	0.348066
BHLHE41	0.417575	0.127744	0.18311
MYL12A	0.416998	0.162496	0.214375
TMEM230	0.416683	0.318721	0.374363
LAMB2	0.416671	0.334366	0.390613
ADGRA3	0.416666	0.393105	0.449685
TSPAN12	0.416507	0.318922	0.374477
EIF1AX	0.416401	0.0915433	0.14747
ACTR6	0.415934	0.396093	0.45272
CNOT10	0.415793	0.423438	0.48122
DAG1	0.415421	0.304077	0.359512
BRK1	0.414663	0.188217	0.236773
GAS6	0.414474	0.204851	0.252342
ZNF281	0.414329	0.425063	0.482559
UGP2	0.413326	0.320896	0.376508
SEC31A	0.412815	0.196733	0.244669
XIAP	0.412701	0.299502	0.354764
SUMF2	0.412657	0.338925	0.395211
WAC-AS1	0.412629	0.426956	0.484299
PAXIP1-AS1	0.412272	0.41509	0.47228
PTCD3	0.409571	0.312038	0.367474
COX20	0.407848	0.281422	0.335839
PHACTR2	0.407382	0.384989	0.441666
ZADH2	0.407189	0.442129	0.499566
GRIPAP1	0.405558	0.407813	0.464884
CYB5R1	0.404538	0.423808	0.481488
KAT8	0.404522	0.436043	0.493776
SIRT1	0.404369	0.388447	0.445066
MT-ND3	0.404251	0.00927316	0.0312198
LAMTOR4	0.404154	0.234293	0.284388
LYPD6B	0.404075	0.424676	0.48222
SHARPIN	0.403362	0.389606	0.446156
ITGA6	0.403313	0.44648	0.503691
DDX55	0.40331	0.437411	0.495014
PHRF1	0.402465	0.411346	0.468564
S100A10	0.402256	0.123807	0.17909
SUSD6	0.40187	0.412028	0.469094
ACTG1	0.401651	0.0288083	0.067764
CMTR1	0.400714	0.44941	0.506255
CYBC1	0.400399	0.390798	0.447309
CRABP2	0.400202	0.383331	0.440232
BTG3	0.39977	0.324609	0.380327
ANKRD13C	0.398285	0.452158	0.509139
PXN	0.398174	0.452283	0.509226
LDHA	0.398017	0.136073	0.190993
CCNC	0.397782	0.431851	0.489543
NEK7	0.397731	0.414638	0.471816
POP5	0.396929	0.42549	0.482941
FDFT1	0.396741	0.45391	0.510738
HDAC7	0.396418	0.228128	0.277724
GNA13	0.396078	0.426472	0.483842
NECTIN2	0.393968	0.343458	0.399675
PDIA6	0.393795	0.183361	0.232107
SMG5	0.393655	0.448398	0.505644
DCBLD2	0.392482	0.362463	0.418779
ACTN1	0.392378	0.400176	0.457095
FKBP1A	0.39225	0.238402	0.288927
PTP4A2	0.392174	0.212125	0.260122
ILRUN	0.390778	0.432612	0.490199
IK	0.390773	0.244447	0.295656
SEC22C	0.390751	0.460742	0.517453
RORA	0.390413	0.338563	0.394874
LRRIQ1	0.390099	0.44037	0.497839
TAF4B	0.389797	0.44072	0.498183
LCOR	0.389786	0.348468	0.404981
ATF7IP2	0.389373	0.426508	0.483842
IDE	0.389309	0.424442	0.482005
AEBP2	0.38849	0.387638	0.44428
HIPK3	0.388393	0.314358	0.369924
LY6E	0.387834	0.166107	0.217332
SF1	0.387668	0.192044	0.240241
TMBIM6	0.387629	0.12476	0.179984
ANKRD26	0.386828	0.444172	0.501297
PIGG	0.386244	0.465919	0.522778
GRAMD2A	0.386158	0.409764	0.46691
TTC3	0.386022	0.156934	0.209358
TMED5	0.385729	0.445794	0.50297
S100A11	0.385225	0.0897518	0.145604
PYCR2	0.38509	0.439257	0.496693
ADNP2	0.384862	0.45854	0.515248
PKN1	0.384274	0.312513	0.367873
NECAP1	0.384271	0.468195	0.525006
HPS5	0.384217	0.43197	0.489626
CNOT1	0.383913	0.279074	0.333386
CALCOCO2	0.383453	0.448455	0.505655
RAB5C	0.383434	0.347029	0.40344
PTPN23	0.383231	0.448715	0.505748
CTSH	0.383181	0.413316	0.470461
NUP205	0.383	0.448984	0.505881
UTP20	0.382877	0.469807	0.526592
GRSF1	0.382828	0.342473	0.398744
RAD54L2	0.382811	0.44887	0.505805
CLINT1	0.382135	0.194111	0.241882
QRICH1	0.381587	0.44338	0.500516
RHBDF2	0.380959	0.472029	0.528808
SPNS1	0.380505	0.472557	0.529289
TMC5	0.379793	0.452418	0.509324
EGFR	0.379634	0.417576	0.474858
EXOSC6	0.37954	0.354729	0.41115
RESF1	0.379431	0.282682	0.337137
MTF1	0.378819	0.453566	0.510457
ADAM17	0.378425	0.379485	0.436264
AGPAT1	0.37785	0.447804	0.505026
NUDCD3	0.377814	0.438047	0.495577
MAGI1	0.377282	0.350623	0.407003
ANKIB1	0.376112	0.303128	0.35843
ARHGEF35	0.375678	0.457617	0.514533
JMJD6	0.374567	0.470573	0.527341
VWA1	0.374471	0.374722	0.431219
ALYREF	0.374133	0.442457	0.499833
PABPC1	0.373484	0.0415273	0.0871854
FER	0.37299	0.445352	0.502523
IPO5	0.372981	0.363639	0.420033
CNOT7	0.3729	0.425732	0.483165
TUBA1A	0.371603	0.318794	0.374408
INO80D	0.371044	0.408848	0.465965
MT-CO3	0.370716	0.0191662	0.051249
RARRES2	0.369032	0.485976	0.542348
PSMC4	0.368788	0.391448	0.44798
DICER1	0.368639	0.458815	0.515504
KRT8	0.367123	0.124926	0.180123
MIB1	0.366946	0.393766	0.450347
ASCC3	0.366907	0.460903	0.51758
GTF2H1	0.366737	0.4514	0.508337
NT5C3B	0.366274	0.468504	0.525295
LITAF	0.366237	0.480438	0.536945
TNFRSF25	0.365736	0.489872	0.546244
GNS	0.365142	0.453342	0.510258
RNF14	0.364765	0.482192	0.538682
SEMA3C	0.36446	0.482557	0.538978
TARS	0.364397	0.345515	0.401809
CPNE1	0.364257	0.374678	0.431214
PIK3R2	0.364024	0.46439	0.52117
LRRC58	0.363513	0.360671	0.417051
ITPR3	0.362814	0.472673	0.529364
ARID1A	0.362585	0.310171	0.365475
ITSN2	0.36208	0.436861	0.494494
SATB1	0.36118	0.474649	0.531191
CDV3	0.360143	0.299048	0.354366
RABGAP1	0.359916	0.476513	0.533056
ATP6V1A	0.359841	0.402775	0.459627
TPD52	0.359432	0.359237	0.41566
RNASET2	0.359239	0.488811	0.54523
ANKRD12	0.359138	0.359622	0.416061
CRIP1	0.358853	0.388009	0.444658
GNAI3	0.358454	0.341531	0.397776
GART	0.358382	0.395083	0.451661
CCDC25	0.35749	0.490915	0.547237
MMAB	0.356923	0.479818	0.536364
PRKCD	0.356769	0.473233	0.529936
PEX13	0.355005	0.502661	0.559174
ATP6V1G1	0.354739	0.294646	0.349627
WAC	0.354596	0.296626	0.351705
XIST	0.354358	0.11043	0.166509
RTL8A	0.354287	0.503522	0.559844
TAF13	0.353438	0.484404	0.540762
SFPQ	0.352931	0.186008	0.234439
TOM1L1	0.350004	0.50868	0.564647
XRCC5	0.349605	0.228796	0.278475
CLIP1	0.349067	0.390803	0.447309
MGA	0.34806	0.401398	0.458152
C15orf61	0.347514	0.51169	0.567696
IFNAR2	0.347146	0.475592	0.532136
EDEM3	0.347115	0.512174	0.568153
ARL4A	0.34614	0.478916	0.535633
PRKAA1	0.345432	0.48724	0.543589
WWC1	0.344925	0.324141	0.379861
MARVELD1	0.344373	0.506858	0.563068
DCAF6	0.343977	0.461863	0.51855
DLG1	0.343446	0.424059	0.481672
DLG5	0.342453	0.415929	0.473135
APPBP2	0.341643	0.484569	0.540834
SELENOW	0.341271	0.335468	0.391731
NPM1	0.340685	0.0915647	0.14747
RIN2	0.340411	0.50049	0.55706
PTK2	0.340154	0.376472	0.432955
TP53BP1	0.339738	0.392105	0.448589
KLF5	0.3389	0.230466	0.280223
HK1	0.338617	0.408381	0.465481
APMAP	0.338304	0.496164	0.552574
ZSWIM8	0.337642	0.515144	0.571059
HSPB1	0.336381	0.165202	0.216548
AP1M2	0.336243	0.424237	0.481824
HEXD	0.336013	0.505663	0.561934
AKAP9	0.335905	0.18599	0.234439
SACM1L	0.335092	0.506817	0.563068
SSU72	0.334903	0.323435	0.379075
TOPBP1	0.334865	0.500501	0.55706
DDHD2	0.334769	0.507224	0.563379
C1R	0.334178	0.494036	0.550375
PSMD14	0.333044	0.345889	0.402201
TPM3	0.333041	0.246354	0.297695
PLS3	0.332651	0.49541	0.551849
MRPS18C	0.332043	0.439264	0.496693
TMEM25	0.331958	0.522195	0.577984
SNX24	0.330531	0.523973	0.579595
ZBTB41	0.330495	0.496723	0.553083
KTN1	0.330328	0.252374	0.304118
MED21	0.329867	0.533289	0.588452
TMEM87A	0.328792	0.350702	0.407051
CAST	0.328784	0.229839	0.279586
ECPAS	0.328675	0.515228	0.571093
PTMA	0.32861	0.0488878	0.0972257
RBMS1	0.327938	0.293283	0.348224
AASS	0.327539	0.536173	0.591089
RIF1	0.326729	0.337968	0.394308
ETV3	0.326104	0.518487	0.574352
WFDC2	0.325993	0.178617	0.228001
UBXN2A	0.325562	0.505093	0.561417
POLR2C	0.324591	0.504339	0.560695
CDK4	0.323906	0.43383	0.491477
MSL2	0.323192	0.541577	0.596376
TTL	0.323107	0.541684	0.596433
EIF2S2	0.322448	0.278397	0.332651
CDC42EP3	0.322253	0.452589	0.509464
TAGLN2	0.32223	0.247374	0.298861
MCUB	0.321373	0.508519	0.564585
RRP12	0.32079	0.509279	0.565254
RUNDC1	0.32071	0.536298	0.591166
FAM49B	0.320509	0.440121	0.497611
RASSF5	0.320029	0.526231	0.581734
MALT1	0.319639	0.537649	0.592414
ATL2	0.318735	0.513947	0.569908
DLGAP4	0.318529	0.504479	0.560792
KLHL24	0.318391	0.521566	0.577465
MFF	0.318253	0.479313	0.53591
TMEM167B	0.317566	0.54861	0.602767
NDUFV3	0.316902	0.411551	0.468748
ZNF503	0.316891	0.305637	0.361
TIMP3	0.316887	0.462965	0.51968
STX4	0.316421	0.524116	0.579694
CEP112	0.315986	0.531105	0.586521
IFNGR1	0.315933	0.542344	0.596977
ACIN1	0.315712	0.44529	0.502506
RBM17	0.315577	0.382295	0.439136
CRK	0.315506	0.525305	0.580829
DCAF7	0.315459	0.370039	0.426558
CAVIN1	0.314911	0.346335	0.402676
HNRNPC	0.313616	0.242955	0.294049
FOSL2	0.312774	0.411836	0.468946
USP48	0.312234	0.438812	0.496339
BAX	0.311954	0.529923	0.585395
NPHP3	0.310167	0.557931	0.611322
AP3S2	0.310131	0.557975	0.611322
GAB2	0.309049	0.53372	0.588746
MGAT1	0.308805	0.54039	0.595252
SCYL1	0.308006	0.541428	0.596273
EBNA1BP2	0.307508	0.43729	0.494928
ANAPC5	0.306901	0.386315	0.443046
ARFGAP1	0.306432	0.543475	0.5981
KPNA1	0.306248	0.530361	0.585819
PHF14	0.304103	0.442268	0.499671
POR	0.302541	0.380787	0.437638
BET1	0.301647	0.560629	0.613847
AZI2	0.301578	0.550123	0.60406
ASH1L	0.301277	0.360897	0.417223
RASA1	0.301146	0.550383	0.604284
TMEM50A	0.300996	0.457747	0.514625
KANSL2	0.30094	0.569659	0.622659
PLAGL2	0.300233	0.538367	0.593144
PPP2CA	0.298808	0.442962	0.500193
PCMTD1	0.298599	0.438958	0.496451
STX16	0.298567	0.449084	0.505941
HNRNPU	0.297025	0.207033	0.254602
RGL3	0.296914	0.549726	0.603747
PRKACA	0.296553	0.474305	0.530861
INO80	0.296522	0.567267	0.620484
SPAG9	0.296355	0.453719	0.510576
HUWE1	0.295478	0.371902	0.42843
PLPP5	0.295391	0.544856	0.599313
NADSYN1	0.295324	0.576854	0.629542
CTPS1	0.295303	0.558373	0.611687
BCL7C	0.294756	0.552598	0.606222
PLXNB1	0.294093	0.4679	0.524782
MED13L	0.29409	0.455759	0.512692
MAFG	0.29136	0.563288	0.61657
PPM1B	0.290875	0.550945	0.604655
NIPAL3	0.290676	0.524391	0.579939
HRH1	0.28985	0.565593	0.618842
CCDC47	0.289435	0.390683	0.447295
NABP1	0.289183	0.553236	0.606798
RIPK2	0.28845	0.544984	0.599394
RP9	0.28842	0.585757	0.638185
FBXO3	0.28747	0.579076	0.631799
HNRNPUL2	0.287419	0.455898	0.51276
ACBD3	0.287044	0.481788	0.538287
LAMP2	0.285918	0.483471	0.539888
SARS	0.285817	0.484485	0.540796
SFXN4	0.284872	0.571924	0.624844
BOP1	0.284528	0.572385	0.625194
ITPR2	0.283088	0.543559	0.598131
MTRNR2L8	0.283065	0.467766	0.524686
JAK1	0.282091	0.481016	0.537536
PPDPF	0.281711	0.368816	0.425284
ZMYND8	0.280651	0.413862	0.470982
GTF2H5	0.280417	0.571875	0.624844
OAT	0.280324	0.436348	0.494018
OAZ1	0.280276	0.31948	0.37497
DST	0.279107	0.514136	0.570058
MINDY2	0.278499	0.457449	0.514398
NOP14	0.277428	0.501471	0.557966
AGO1	0.277108	0.567884	0.621033
SSBP1	0.276615	0.373894	0.430449
ATP5F1A	0.276299	0.34115	0.397516
RNF207	0.276124	0.601773	0.653587
LLGL2	0.276051	0.562167	0.615405
TSN	0.275625	0.552147	0.605789
ARCN1	0.275563	0.479392	0.535943
TRIP12	0.275268	0.455789	0.512692
DNALI1	0.274867	0.585375	0.637898
PSMA3	0.274643	0.555465	0.609058
SLC9A3R1	0.273674	0.501337	0.557875
SMARCD1	0.273592	0.572746	0.625462
TXNRD1	0.273507	0.474702	0.531195
GPD2	0.271708	0.559641	0.612888
ZNF626	0.271672	0.5897	0.641832
PNN	0.271672	0.413711	0.47086
ADI1	0.269214	0.489285	0.545702
RBCK1	0.268326	0.521727	0.577585
KCNMA1	0.268267	0.522434	0.578174
PIK3C2A	0.267797	0.441433	0.498833
RNF187	0.267546	0.589464	0.64164
BCL6	0.267435	0.496961	0.553291
TFAP2A	0.26728	0.505328	0.561621
ACADM	0.266881	0.590378	0.642376
TECR	0.266637	0.442595	0.499883
SLC12A2	0.266453	0.533046	0.588303
IRF2BP2	0.266116	0.38421	0.441008
HOMER1	0.266085	0.59759	0.649502
NAF1	0.265638	0.597914	0.649789
MFSD14C	0.265097	0.616302	0.667285
ZNF280D	0.264194	0.594087	0.646151
SRRM1	0.264122	0.344383	0.400579
SMNDC1	0.262697	0.587943	0.640308
C7orf50	0.262369	0.573019	0.625634
SMARCA2	0.262339	0.472118	0.528852
CALR	0.262312	0.214021	0.262119
SLC39A14	0.26154	0.613548	0.664503
RAP1GDS1	0.261398	0.621209	0.671855
ENO1	0.261198	0.291199	0.346069
HERPUD2	0.260777	0.604572	0.656362
FTH1	0.260613	0.175964	0.225679
DNAJC7	0.260437	0.486501	0.542878
TMED9	0.260362	0.458411	0.515211
PRRC2C	0.258857	0.32177	0.377328
UTP3	0.258481	0.602008	0.653776
EMX2OS	0.258416	0.607816	0.659487
GPATCH4	0.257497	0.532112	0.587393
DENND10	0.257229	0.619368	0.670133
NAPA	0.257059	0.609965	0.661352
ARL6IP4	0.256881	0.38536	0.442045
NDUFC2	0.256692	0.383662	0.440566
CCNT1	0.25607	0.597286	0.649237
RCHY1	0.255898	0.628538	0.678489
PKP3	0.255649	0.58275	0.635293
C11orf58	0.255272	0.371013	0.427497
PHLDA2	0.255184	0.571224	0.624242
DCAF16	0.254998	0.606861	0.658516
CELF1	0.254201	0.460692	0.517451
SOX4	0.2537	0.42579	0.48318
SETD2	0.253424	0.474058	0.53064
STXBP2	0.252795	0.609939	0.661352
ATG3	0.252729	0.587002	0.639348
CMTM8	0.252564	0.625694	0.675758
SCP2	0.252463	0.475691	0.532192
NAPG	0.252414	0.616381	0.667302
OIP5-AS1	0.2522	0.546364	0.600707
SUMO1	0.251465	0.443315	0.500516
CEP104	0.25127	0.61769	0.668586
USO1	0.251252	0.548081	0.602309
EXT1	0.251124	0.618169	0.669037
GNG12	0.250938	0.53751	0.592321
POLG	0.250534	0.618712	0.669558
DMAP1	0.249845	0.629395	0.679278
CLDN3	0.249207	0.360024	0.416481
SNX4	0.248837	0.61549	0.666472
PLEKHF2	0.24879	0.621134	0.671841
HCFC1	0.247868	0.592027	0.64404
STK36	0.24771	0.610888	0.662154
CAND1	0.24726	0.52468	0.580198
RASGEF1B	0.24675	0.60386	0.655656
CREBBP	0.246723	0.612296	0.663413
SYAP1	0.245823	0.458496	0.515248
HNRNPD	0.245171	0.436587	0.494237
SUPT5H	0.244979	0.512207	0.568153
ZMAT2	0.244977	0.546401	0.600707
HIST1H1C	0.244563	0.621507	0.67211
VDAC2	0.244248	0.405448	0.462383
NR3C1	0.243836	0.622538	0.673022
PATJ	0.242643	0.516158	0.572007
RPAP3	0.242004	0.625127	0.675416
FDPS	0.241931	0.544167	0.598739
POMP	0.241745	0.4209	0.478437
TMED1	0.241319	0.63156	0.681206
SERF2	0.241282	0.279625	0.333897
NFIB	0.238325	0.522122	0.577962
FAM172A	0.237911	0.630932	0.680783
PCM1	0.236846	0.534705	0.589712
ERBB2	0.236243	0.625659	0.675758
CCNG1	0.234287	0.550766	0.604641
EP400	0.234168	0.612386	0.663443
SUN1	0.229103	0.565347	0.618635
REEP3	0.22764	0.624179	0.674594
DAZAP2	0.226625	0.582637	0.635234
KRT18	0.226232	0.306305	0.36166
NDUFV1	0.225919	0.588245	0.640469
TIMP1	0.225552	0.523015	0.578654
LENG8	0.224934	0.572319	0.625186
ST6GALNAC5	0.224896	0.628312	0.67838
BRD4	0.223717	0.522739	0.578408
EIF4A2	0.221215	0.400786	0.457599
ROCK2	0.220847	0.580706	0.633321
SLC44A2	0.220484	0.58002	0.632637
PTTG1IP	0.21969	0.5134	0.56936
NFIA	0.219166	0.423927	0.481572
VCL	0.218176	0.492707	0.549008
EPRS	0.21815	0.55708	0.61058
CHD7	0.218082	0.588269	0.640469
GNL3L	0.217974	0.585301	0.637881
TMCO1	0.21777	0.579651	0.632298
MT-ND4L	0.214552	0.364941	0.421311
ILF2	0.214129	0.585897	0.638259
TM9SF2	0.213226	0.567364	0.620527
CFL1	0.212359	0.387613	0.44428
PKM	0.211874	0.370892	0.427403
HNRNPH1	0.209736	0.423724	0.481444
MYL12B	0.207125	0.407552	0.464635
MTCH1	0.207114	0.578329	0.631048
CST3	0.204285	0.552896	0.606488
TRIR	0.203019	0.463226	0.519918
GADD45A	0.200857	0.572488	0.625244
UBXN1	0.200722	0.589911	0.641997
DYNLL1	0.198188	0.430844	0.488453
MYL6	0.195855	0.389566	0.446156
ATP6V1F	0.194345	0.603845	0.655656
RERE	0.192891	0.614139	0.665076
EEF1A1	0.192723	0.248922	0.300495
CLSTN1	0.191852	0.624829	0.675161
USP36	0.191622	0.630979	0.680783
UBR5	0.189539	0.595842	0.647864
RPL6	0.187617	0.31657	0.372242
CSNK1A1	0.187136	0.510956	0.567057
ARIH1	0.186105	0.609745	0.661313
CSTB	0.183007	0.545081	0.599439
CLTC	0.182278	0.568321	0.621448
SRSF3	0.173528	0.556123	0.609593
KDM5B	0.173372	0.623983	0.674449
SRSF7	0.172035	0.573336	0.625917
WNK1	0.170514	0.612137	0.663308
RBM39	0.168694	0.533504	0.588568
HMGB1	0.167215	0.468909	0.525695
KHSRP	0.166342	0.620974	0.671735
NHP2	0.161764	0.627437	0.677504
RPL41	0.160799	0.33954	0.395842
UBXN4	0.154185	0.628892	0.678803
PRPF40A	0.151654	0.630502	0.680405
SRSF2	0.14543	0.611907	0.663125
RPL5	0.141154	0.448638	0.505748
RPL35	0.131784	0.533369	0.588479
HSPA8	0.125596	0.625421	0.675665
RPL11	0.118014	0.516293	0.572097
TMSB4X	0.116731	0.54988	0.603855
MTRNR2L12	0.101127	0.631164	0.680863
RPS3A	-0.110044	0.528363	0.583852
HSPD1	-0.125829	0.623869	0.674393
RPL10	-0.152745	0.405561	0.462463
RPS24	-0.160084	0.367894	0.424403
YWHAE	-0.16359	0.59465	0.646632
BCAM	-0.16515	0.605997	0.657777
TPT1	-0.168181	0.383708	0.440572
ARL6IP1	-0.177861	0.601251	0.653152
GTF2I	-0.180599	0.49995	0.556561
FAT1	-0.181986	0.6322	0.681826
LARS	-0.189684	0.579151	0.631817
TBCA	-0.191082	0.491033	0.547256
GOLGA4	-0.191891	0.55938	0.612728
ECHS1	-0.192748	0.610424	0.661784
LSM4	-0.195422	0.628511	0.678489
DDX39B	-0.195979	0.612857	0.663887
RPS8	-0.197555	0.277712	0.331907
WDR45B	-0.197855	0.560249	0.613492
NACA	-0.19952	0.364297	0.420748
RPL22	-0.203004	0.3442	0.40041
NDUFA11	-0.204729	0.506588	0.562905
TXNL4A	-0.208453	0.600657	0.652572
EIF4B	-0.209171	0.503461	0.559837
PET100	-0.209956	0.585944	0.638259
ZRANB2	-0.211854	0.569918	0.622879
CANX	-0.212446	0.464979	0.521777
TOR1AIP2	-0.215913	0.568948	0.622008
GNG5	-0.216437	0.5561	0.609593
PPP1CB	-0.217016	0.484389	0.540762
CBX3	-0.21829	0.469925	0.52667
RPL13	-0.219964	0.224928	0.274076
TUT4	-0.220242	0.584529	0.637104
IDS	-0.221911	0.548477	0.602682
EIF3H	-0.222482	0.47072	0.527451
ATP5ME	-0.223585	0.441188	0.498608
RHOA	-0.231178	0.481433	0.537946
SMARCA5	-0.232764	0.532629	0.587903
GGA3	-0.235605	0.625518	0.675703
SRSF9	-0.235773	0.547404	0.601626
SPTBN1	-0.235844	0.520477	0.576319
HM13	-0.235887	0.600588	0.652564
CSTA	-0.236388	0.624358	0.67472
KAT6B	-0.236652	0.537086	0.591938
PDAP1	-0.237286	0.530526	0.585942
SVIL	-0.23811	0.585593	0.63807
GID8	-0.238839	0.626875	0.676965
SNHG3	-0.239839	0.550876	0.604641
PHAX	-0.240994	0.608755	0.660372
LAMP1	-0.241753	0.542616	0.597216
ANP32A	-0.242477	0.535008	0.589986
PILRB	-0.242546	0.590157	0.6422
CDC123	-0.243649	0.620148	0.67091
EIF4A1	-0.24569	0.418987	0.476363
LRRFIP2	-0.246463	0.609419	0.661026
ANKLE2	-0.247839	0.492042	0.548323
CGGBP1	-0.248596	0.606279	0.658017
CKLF	-0.248949	0.605758	0.657585
IMMT	-0.249514	0.63118	0.680863
CDC73	-0.249815	0.622157	0.672678
ARL6IP5	-0.251292	0.511645	0.567696
CCT4	-0.251346	0.531514	0.586853
BSCL2	-0.251517	0.608412	0.660067
PICALM	-0.252199	0.618791	0.669576
RPGR	-0.252936	0.61057	0.661875
INSR	-0.256238	0.621889	0.672455
ACTB	-0.256639	0.272548	0.326458
ZSWIM6	-0.257592	0.611197	0.662422
SMIM22	-0.258488	0.609945	0.661352
KIF2A	-0.258631	0.598144	0.649973
ALDH7A1	-0.259128	0.583586	0.636141
RNF145	-0.259432	0.596991	0.648982
SCD5	-0.259997	0.616718	0.6676
RAB25	-0.260188	0.589309	0.641536
AP1G1	-0.26068	0.581293	0.633833
ARID2	-0.261102	0.594594	0.646632
CHURC1	-0.262348	0.613496	0.664503
FIBP	-0.262557	0.576513	0.629257
CLTB	-0.26306	0.591787	0.643844
PAFAH1B2	-0.263122	0.541821	0.596462
PUM1	-0.263458	0.4907	0.547054
MT2A	-0.264125	0.371108	0.427561
TCEA1	-0.264158	0.483778	0.540175
NGLY1	-0.264982	0.572927	0.625596
BCLAF1	-0.265921	0.486557	0.542884
SLC25A24	-0.267488	0.606466	0.658154
PRELID3B	-0.268089	0.596533	0.648549
POLR2B	-0.268097	0.550842	0.604641
ARPC5L	-0.270105	0.59373	0.645827
MXI1	-0.270676	0.581249	0.633833
BMPR2	-0.270944	0.56622	0.619402
OPA1	-0.270955	0.601741	0.653587
DBI	-0.271177	0.454439	0.51128
YAP1	-0.271682	0.507607	0.563688
ETNK1	-0.272158	0.564451	0.61778
RPS27A	-0.272322	0.149472	0.202782
UBE2D3	-0.273709	0.402538	0.459404
ANP32E	-0.273968	0.561282	0.614499
ZFX	-0.274277	0.568943	0.622008
LAMTOR1	-0.274549	0.541097	0.595969
SLC30A1	-0.277006	0.571948	0.624844
VIRMA	-0.279856	0.551165	0.604834
EIF4E2	-0.280973	0.588181	0.640469
SENP6	-0.281946	0.557984	0.611322
NUCKS1	-0.282106	0.35576	0.412124
ST13	-0.282342	0.438695	0.496258
CNPY2	-0.283498	0.459012	0.515672
TSPAN3	-0.283555	0.473495	0.530174
GOLGA2	-0.283888	0.574724	0.627368
RPL13A	-0.284761	0.126783	0.18212
PCYOX1	-0.286352	0.523462	0.579089
AP2M1	-0.28648	0.483274	0.539724
PRDX4	-0.287444	0.467296	0.524213
RAB40B	-0.288598	0.556023	0.609593
TMEM30A	-0.289383	0.576891	0.629542
CFAP97	-0.29073	0.451345	0.508329
KMT5A	-0.291141	0.564825	0.618127
USP1	-0.291574	0.535886	0.590834
MRPS33	-0.292326	0.533204	0.588418
CERS6	-0.293399	0.541788	0.596462
CUTA	-0.293424	0.456483	0.513365
RPL37	-0.293451	0.144759	0.19868
SSR1	-0.293698	0.548931	0.603058
SEC13	-0.294902	0.569534	0.622586
VPS36	-0.295059	0.559511	0.612809
RAB21	-0.295258	0.531202	0.586568
AKR1A1	-0.295441	0.54652	0.600776
PAK2	-0.296016	0.469406	0.526197
UBE2G2	-0.297108	0.444128	0.501297
LUZP1	-0.297458	0.566139	0.619376
TOP1	-0.298809	0.435721	0.493463
RBBP6	-0.29933	0.446954	0.504174
SMIM15	-0.299862	0.522474	0.578174
BEX4	-0.300167	0.500606	0.557119
SPTSSA	-0.301179	0.551251	0.604868
RNF10	-0.30232	0.52932	0.58479
MSMO1	-0.302445	0.549548	0.603613
QPRT	-0.302788	0.549088	0.603169
MLEC	-0.302989	0.448618	0.505748
TXNDC17	-0.303092	0.535623	0.590603
BUB3	-0.303981	0.557519	0.610999
LRRC59	-0.305515	0.54543	0.599762
OSBPL1A	-0.305843	0.555067	0.608683
PEBP1	-0.306087	0.25302	0.304828
MTIF3	-0.306176	0.55463	0.608265
ACAP2	-0.30639	0.544258	0.598779
CIB1	-0.307914	0.529021	0.584519
MRPL11	-0.307949	0.511076	0.567132
BOC	-0.30936	0.527408	0.582916
PSMB10	-0.309571	0.526764	0.582264
RPL36	-0.309811	0.110171	0.16632
METTL9	-0.309982	0.539463	0.594291
PPP4C	-0.310328	0.507741	0.563779
MRPS25	-0.310412	0.525615	0.581113
TUBGCP2	-0.310421	0.518114	0.573997
LSM1	-0.311752	0.537108	0.591938
DNAJC3	-0.311753	0.547319	0.601594
SMARCA4	-0.312112	0.386642	0.443327
RPS4X	-0.3125	0.113403	0.169398
TTC19	-0.313772	0.544684	0.599186
SMG1	-0.313855	0.409448	0.4666
SUCLG1	-0.314803	0.520023	0.575875
WDR26	-0.315624	0.531966	0.587292
MBP	-0.315709	0.518794	0.574573
XRCC6	-0.316059	0.502045	0.558547
SDF4	-0.31738	0.508571	0.564585
RPL38	-0.319488	0.142081	0.196405
CASC4	-0.320778	0.383834	0.440669
BMI1	-0.321634	0.534475	0.589518
CDK16	-0.322589	0.432145	0.489773
PLA2G12A	-0.323302	0.489751	0.546166
WDR83OS	-0.325291	0.28011	0.334439
DHX29	-0.325702	0.518698	0.574526
HMGA1	-0.326515	0.376196	0.43273
EPS15	-0.326518	0.528178	0.583707
RPL21	-0.327466	0.106981	0.163357
S100A16	-0.329261	0.389072	0.445687
RPL10A	-0.330138	0.132996	0.188363
LMBR1	-0.334786	0.517593	0.573479
CTDSPL	-0.336296	0.473803	0.530409
PMPCB	-0.336309	0.515657	0.571509
TMEM160	-0.337282	0.514421	0.570316
PPP4R1	-0.337421	0.503464	0.559837
TMEM41B	-0.338217	0.51323	0.569229
RPS6	-0.339631	0.121806	0.177189
MRPS21	-0.342035	0.401304	0.458094
PHB2	-0.342752	0.382256	0.439136
AKAP17A	-0.342907	0.507295	0.5634
PSMG2	-0.343229	0.506892	0.563068
MEX3A	-0.345424	0.478974	0.535642
SNTB2	-0.346364	0.50294	0.55937
KRAS	-0.346383	0.502918	0.55937
CMSS1	-0.347156	0.490975	0.547247
OST4	-0.349235	0.30651	0.361833
NDUFB9	-0.350374	0.251249	0.302931
SMARCD3	-0.352132	0.495717	0.552133
HIPK2	-0.353744	0.468197	0.525006
MRPL43	-0.353938	0.493467	0.549797
SARNP	-0.354838	0.467187	0.524146
RPLP2	-0.35633	0.0791318	0.13428
KDM4A	-0.3567	0.49003	0.546364
RSPO1	-0.357769	0.488705	0.545168
PSMA2	-0.358281	0.347793	0.404241
KPNB1	-0.359296	0.290115	0.345048
HIF1A	-0.360354	0.442589	0.499883
C18orf32	-0.362554	0.448725	0.505748
CD82	-0.362561	0.471517	0.528289
RNASEH1	-0.362894	0.482371	0.538827
SMURF2	-0.364465	0.480437	0.536945
FZD6	-0.364577	0.43465	0.492302
PSMD12	-0.365238	0.334774	0.391047
RPS12	-0.365477	0.0665092	0.119525
STEAP2	-0.366049	0.478493	0.535215
LAMTOR2	-0.368289	0.44966	0.506484
RPL30	-0.368356	0.0553842	0.105833
RHOU	-0.368978	0.448788	0.505766
PLXNA3	-0.369581	0.46278	0.519525
PSMC1	-0.36995	0.473719	0.530371
RER1	-0.370293	0.447534	0.504774
SFSWAP	-0.370354	0.461824	0.51855
RPL7A	-0.371109	0.108606	0.164858
C8orf33	-0.372234	0.403716	0.460603
SMARCC2	-0.372328	0.403593	0.460511
ESR1	-0.373598	0.443387	0.500516
FEM1B	-0.373777	0.442759	0.500016
COPE	-0.374538	0.423706	0.481444
RPSA	-0.374942	0.0732227	0.12766
RPL8	-0.376794	0.0612236	0.113142
TKT	-0.37835	0.323073	0.37871
TRIM44	-0.378397	0.317315	0.372834
NAXE	-0.378971	0.436284	0.493997
NDUFB7	-0.379064	0.163131	0.214972
KRT5	-0.379761	0.496528	0.552923
HTATSF1	-0.380919	0.460423	0.517203
RAB5B	-0.381359	0.43373	0.491415
TXLNA	-0.382344	0.432512	0.490138
NIT2	-0.38276	0.458214	0.515044
UBE2L3	-0.382837	0.45812	0.514991
SLC5A3	-0.383606	0.400715	0.457599
BRWD1	-0.385674	0.410322	0.467447
DDX50	-0.386663	0.427194	0.484519
KMT2E	-0.387664	0.342404	0.398743
MRPS5	-0.388225	0.425279	0.482753
PABPC4	-0.389799	0.19847	0.246318
NFATC2IP	-0.390037	0.437798	0.495347
ZMYND11	-0.390178	0.437629	0.495208
EMP2	-0.391501	0.400542	0.457465
METAP2	-0.392216	0.299067	0.354366
OCLN	-0.392774	0.434508	0.492193
KDSR	-0.39334	0.388507	0.445086
SAMD12	-0.394195	0.397214	0.453952
GSTK1	-0.39487	0.398929	0.455816
ARL4D	-0.39497	0.417829	0.475096
EIF3D	-0.394986	0.416633	0.473836
SNRPA1	-0.395603	0.415886	0.473135
FAAP20	-0.395782	0.416082	0.473259
RBMX	-0.396461	0.239894	0.290638
MARCKSL1	-0.397257	0.308768	0.364061
KCMF1	-0.397348	0.44087	0.498301
MESD	-0.397756	0.428559	0.485964
BBX	-0.397761	0.309605	0.364967
NRDC	-0.398346	0.370536	0.427085
SPCS2	-0.401708	0.302892	0.358229
CAMSAP2	-0.402896	0.386561	0.443281
TPI1	-0.403454	0.19069	0.238971
NET1	-0.404721	0.254618	0.306582
ODF2L	-0.404937	0.36984	0.426374
SLC25A3	-0.406322	0.212546	0.260519
MSN	-0.407597	0.359167	0.415624
EI24	-0.407974	0.401046	0.457847
FBXO21	-0.408079	0.290086	0.345048
POLR2E	-0.411014	0.424945	0.482475
LINC00958	-0.411938	0.411855	0.468946
BLOC1S6	-0.41324	0.394823	0.451459
ATP6V0B	-0.414878	0.280824	0.335217
RPS23	-0.41513	0.0413294	0.0868038
HPF1	-0.415705	0.419551	0.476953
TMSB10	-0.420675	0.063609	0.115961
TOP2B	-0.420763	0.24504	0.296306
ATP5MC2	-0.42136	0.137993	0.192675
LSM14A	-0.422603	0.330068	0.386052
CFDP1	-0.422848	0.337921	0.394296
HSPB11	-0.423853	0.410267	0.467434
FAM136A	-0.424368	0.373107	0.429681
TMEM33	-0.424901	0.360348	0.416767
SCAF11	-0.425667	0.236239	0.286499
EIF3E	-0.425887	0.13448	0.189425
MRPS35	-0.426646	0.394911	0.451513
DYNC1LI2	-0.42672	0.308378	0.363681
RBIS	-0.427055	0.280389	0.334735
USP10	-0.428236	0.368629	0.425114
PSPC1	-0.429184	0.404253	0.461117
CKAP5	-0.429272	0.404154	0.461053
SNHG5	-0.429574	0.14231	0.196569
ZNF326	-0.429637	0.375782	0.432346
BAZ1A	-0.431581	0.389311	0.445914
HSBP1L1	-0.432112	0.35199	0.408326
SORBS2	-0.432344	0.35172	0.408057
SPINT1	-0.434893	0.326809	0.382779
RPL31	-0.435192	0.0842957	0.139827
ITPA	-0.435564	0.38483	0.441531
RHOC	-0.435674	0.360109	0.416536
PCBP2	-0.436093	0.163121	0.214972
SET	-0.43645	0.169335	0.220272
PTMS	-0.436618	0.174505	0.224587
CNOT2	-0.43703	0.367801	0.42434
HP	-0.437688	0.479235	0.535878
SMC3	-0.437948	0.357524	0.413945
PHKB	-0.438154	0.366102	0.42256
CCNI	-0.441355	0.169675	0.220635
RAD23A	-0.442819	0.15712	0.209462
UBE2V2	-0.442877	0.37667	0.433137
UBA2	-0.4429	0.360771	0.417122
RPL34	-0.442936	0.0337075	0.075532
SYNGR2	-0.443165	0.232136	0.282031
MCTS1	-0.443251	0.376256	0.432753
ZC3H15	-0.444487	0.270971	0.324786
UBE2E1	-0.445365	0.349176	0.405716
ERH	-0.446408	0.311143	0.3665
SDHC	-0.446974	0.335118	0.391407
BLOC1S1	-0.447098	0.336915	0.39325
RBM47	-0.448281	0.255934	0.308029
SUB1	-0.448666	0.192425	0.240615
LMO7	-0.44884	0.382503	0.439329
LARP4	-0.44961	0.369244	0.425732
CDC37	-0.450911	0.221704	0.270607
RPL27A	-0.450964	0.0265134	0.0641254
NPR1	-0.451031	0.305967	0.36135
ATG12	-0.45317	0.349387	0.405919
CAPZA2	-0.454124	0.305101	0.360526
DSC2	-0.455691	0.337741	0.394129
GARS	-0.456815	0.373872	0.430449
RPS27L	-0.457467	0.224508	0.273688
RAD21	-0.459071	0.230771	0.280467
PNPLA2	-0.461913	0.36841	0.424907
PRELID1	-0.462112	0.220012	0.268785
SLAIN2	-0.462255	0.339928	0.396252
FTL	-0.463343	0.0459672	0.0935445
TRMT112	-0.463885	0.216463	0.264839
RPL3	-0.465082	0.0287171	0.0676379
RPL37A	-0.465167	0.0210344	0.0548061
PTDSS1	-0.465685	0.364401	0.420823
U2SURP	-0.468586	0.30138	0.356754
HECTD1	-0.46886	0.361045	0.41735
PPIG	-0.469356	0.233623	0.283677
HNRNPA1	-0.469637	0.0904124	0.146213
IL1R1	-0.470435	0.312115	0.367525
CISD2	-0.471065	0.358727	0.415159
KARS	-0.471299	0.320892	0.376508
TAPBP	-0.471304	0.24481	0.296061
MRFAP1	-0.471974	0.22473	0.273928
PKP4	-0.4736	0.356069	0.412437
SLC35F5	-0.478265	0.351211	0.40751
NFE2L2	-0.478364	0.21823	0.266758
ZBTB38	-0.478395	0.351077	0.407443
TCF4	-0.479038	0.35041	0.406801
PPA1	-0.482372	0.106078	0.16267
DDX39A	-0.483606	0.316907	0.372517
NUDT21	-0.483756	0.317187	0.372761
SREK1IP1	-0.485099	0.344165	0.40041
COX4I1	-0.485268	0.0979242	0.153796
ZNF721	-0.48577	0.296024	0.351031
KIDINS220	-0.485863	0.314571	0.370134
SARAF	-0.485925	0.305565	0.360955
NAA20	-0.486051	0.314817	0.370342
CTNNB1	-0.486285	0.202332	0.249904
AP2B1	-0.487795	0.341408	0.39772
ZMIZ1	-0.488353	0.312448	0.367837
SEL1L3	-0.489662	0.339505	0.395842
CBR4	-0.489798	0.289252	0.344182
OTUD6B-AS1	-0.49102	0.338128	0.394452
COL1A1	-0.491592	0.245753	0.297069
COX6A1	-0.491748	0.119347	0.174767
PLEC	-0.492555	0.307714	0.363017
RPL18	-0.493206	0.0251112	0.0616367
ARL5A	-0.49339	0.307303	0.36265
RAB18	-0.493404	0.306852	0.362198
EIF3F	-0.495587	0.185319	0.233899
RPAP2	-0.497546	0.303098	0.35843
CYHR1	-0.497818	0.302388	0.357751
ECHDC2	-0.498646	0.301992	0.357399
ESD	-0.499558	0.291697	0.346585
MARCH7	-0.499847	0.300348	0.35565
RABAC1	-0.499968	0.329123	0.38503
DYNC1H1	-0.500328	0.202597	0.250115
PHF6	-0.500583	0.32851	0.384354
AP2S1	-0.501995	0.28926	0.344182
ARPC5	-0.502795	0.200555	0.248417
PTPN14	-0.504728	0.27423	0.328363
MRPL38	-0.504858	0.295789	0.350829
OTUB1	-0.505806	0.310602	0.365903
H3F3A	-0.508683	0.0288698	0.0678642
ATP5PF	-0.514256	0.12381	0.17909
ATP5MD	-0.51452	0.103587	0.159827
HSPH1	-0.516848	0.169068	0.22011
MAGOH	-0.51707	0.274466	0.328463
SAP18	-0.517199	0.15408	0.206841
MTLN	-0.517215	0.299435	0.354724
TUBB	-0.517672	0.117748	0.173296
TMEM59	-0.518405	0.157772	0.21014
ADH5	-0.519412	0.297313	0.352442
TAF1D	-0.519445	0.143146	0.197295
SEPTIN2	-0.519665	0.14439	0.198393
PDCD11	-0.519847	0.309638	0.364967
RPL15	-0.521134	0.0100535	0.0329683
RPL18A	-0.521822	0.0149788	0.0434056
EIF4G3	-0.522765	0.256756	0.308881
RPS7	-0.522994	0.0161712	0.0455488
EBPL	-0.523259	0.258211	0.310492
EHD1	-0.524865	0.304833	0.360248
GAPDH	-0.525253	0.0325968	0.073661
PUM3	-0.525385	0.291591	0.346498
LYAR	-0.526128	0.290884	0.34581
TCEAL8	-0.526319	0.290704	0.345634
PCF11	-0.527267	0.302551	0.357904
BMS1	-0.527713	0.302127	0.35752
GORASP2	-0.528614	0.301275	0.356669
GOLGA3	-0.529969	0.251898	0.303612
GIGYF2	-0.530058	0.262108	0.314793
APH1A	-0.531527	0.216229	0.264612
CYFIP1	-0.53219	0.285157	0.339712
ANKRD37	-0.532741	0.342617	0.39887
CIR1	-0.536474	0.281154	0.335573
PSMD13	-0.537217	0.293206	0.348186
UXT	-0.537339	0.264216	0.317112
GNL1	-0.538018	0.29246	0.347376
RCN2	-0.539064	0.168226	0.219386
RPL24	-0.539401	0.0190711	0.0510756
ZNF24	-0.540515	0.277407	0.331653
PAIP1	-0.541723	0.276294	0.330395
ANXA5	-0.541745	0.260593	0.313147
ZFAND6	-0.543342	0.24985	0.301413
VEZF1	-0.544651	0.24866	0.30028
MAVS	-0.547667	0.283584	0.3381
CDK12	-0.548959	0.269686	0.323353
NUDCD2	-0.549205	0.253818	0.305687
EEF1D	-0.550732	0.0336891	0.0755065
ATP2B4	-0.553199	0.278573	0.332825
COL4A2	-0.554935	0.279268	0.333544
PERP	-0.556759	0.134154	0.189106
MAP3K13	-0.557681	0.225025	0.274132
RPS14	-0.558924	0.00674038	0.0249845
NAA15	-0.559129	0.273265	0.327245
NCOA3	-0.560378	0.259463	0.311963
CSNK2A1	-0.560496	0.176002	0.225679
BAG3	-0.561575	0.254949	0.306877
FOXP1	-0.562145	0.257904	0.310158
DRAP1	-0.562526	0.270254	0.323998
MIER1	-0.562527	0.257567	0.309787
CLK1	-0.566957	0.219596	0.268337
SNHG6	-0.566962	0.0345886	0.0768199
RARS	-0.56896	0.251948	0.303639
PCNP	-0.570539	0.193147	0.241127
SSPN	-0.570871	0.262943	0.315725
TRIP6	-0.572138	0.249201	0.300731
SNRPD1	-0.57425	0.134556	0.189425
TMEM248	-0.575886	0.230097	0.279838
CSDE1	-0.580935	0.0595023	0.111101
RPL12	-0.582313	0.0142712	0.0419159
DNASE2	-0.583084	0.224492	0.273688
CSNK1D	-0.58451	0.179586	0.228859
MPHOSPH8	-0.584639	0.204232	0.251759
RPL35A	-0.586641	0.00782359	0.0277755
CKS2	-0.586695	0.248366	0.299959
CPLANE1	-0.586816	0.221407	0.270274
PAIP2	-0.588316	0.220178	0.268957
CTBP2	-0.588471	0.130681	0.186063
NR2F1	-0.588626	0.296797	0.351869
WDR55	-0.589011	0.247498	0.298977
ITGB1	-0.590677	0.117685	0.173251
TMEM219	-0.591021	0.217967	0.266467
ADK	-0.591797	0.24518	0.29641
LTA4H	-0.594102	0.230751	0.280467
ZFAS1	-0.595269	0.0263433	0.0638026
LUC7L3	-0.596428	0.114579	0.170517
WDR82	-0.599326	0.202333	0.249904
DSTN	-0.600373	0.0418758	0.0876635
CRIP2	-0.601263	0.237408	0.28782
RCC2	-0.602565	0.188241	0.236773
CYCS	-0.603273	0.097512	0.153444
CTU1	-0.604147	0.220642	0.269432
AKAP13	-0.605895	0.206078	0.253571
MZT2A	-0.606462	0.220778	0.269567
PLTP	-0.608118	0.231883	0.281755
WSB1	-0.612604	0.20045	0.248318
TTC37	-0.612668	0.182995	0.231783
EIF4EBP2	-0.613876	0.191071	0.239311
FAM204A	-0.615872	0.158436	0.210733
SF3B5	-0.616992	0.224861	0.274026
MOB3A	-0.618267	0.214125	0.262186
RPL17	-0.619164	0.00379269	0.0166997
HINT1	-0.622686	0.0206907	0.0542489
RPS13	-0.622707	0.00792302	0.0279937
UNC13B	-0.623188	0.211893	0.259866
MEX3D	-0.623562	0.211724	0.259718
PTK6	-0.624955	0.211096	0.259007
AMDHD2	-0.6257	0.210761	0.258626
RPS19	-0.626001	0.0018991	0.0102103
SQLE	-0.626124	0.217777	0.266265
GNB1L	-0.626468	0.210416	0.258261
ENSA	-0.62795	0.169392	0.22032
RPS29	-0.628635	0.0121649	0.0376574
SNHG16	-0.629526	0.0458874	0.093447
DMTN	-0.630495	0.208616	0.256226
TRMT61A	-0.630664	0.208541	0.256163
MAN2B1	-0.631537	0.201443	0.249176
RNFT2	-0.63319	0.207418	0.254958
ABAT	-0.633589	0.207241	0.254799
ADM5	-0.63435	0.206904	0.254472
LSR	-0.63487	0.166843	0.218057
TOMM40L	-0.636118	0.206124	0.253598
MREG	-0.636759	0.205841	0.253338
SLC35D2	-0.637173	0.205659	0.253168
IQSEC2	-0.638531	0.205062	0.252466
UQCRC2	-0.638798	0.180971	0.230126
ABCC10	-0.638839	0.204927	0.252356
HELZ	-0.639725	0.163452	0.215215
ZNF770	-0.641404	0.206272	0.253752
LCMT2	-0.641449	0.203785	0.251265
FBXO27	-0.641674	0.203686	0.251173
CRTAP	-0.642427	0.159259	0.211507
NTN1	-0.642751	0.203217	0.25068
DAPK3	-0.643222	0.203012	0.250484
NAP1L4	-0.643315	0.177749	0.227331
COX6C	-0.643417	0.0164286	0.0460085
AC135050.6	-0.644055	0.202649	0.250151
SEC61G	-0.644069	0.0722375	0.126536
PIP4K2A	-0.644647	0.202392	0.24992
PRIMA1	-0.644656	0.202388	0.24992
MFSD10	-0.644961	0.203653	0.25116
ROM1	-0.644984	0.202246	0.249854
ZC3HC1	-0.645008	0.202236	0.249854
REEP4	-0.64599	0.20181	0.249515
AC240274.1	-0.646447	0.201612	0.249328
SAYSD1	-0.646609	0.201542	0.249269
SSC4D	-0.646847	0.201439	0.249176
UBL3	-0.647162	0.189997	0.238297
POLD1	-0.647208	0.201283	0.249084
PLK3	-0.647629	0.155865	0.208407
TMEM150C	-0.648042	0.200923	0.248751
PPP1R14C	-0.648287	0.200817	0.248658
PYCARD-AS1	-0.648495	0.200728	0.248576
OPN3	-0.648847	0.200576	0.248417
CEP57L1	-0.649405	0.200336	0.248205
TLCD3A	-0.650212	0.199989	0.24786
NCAPH2	-0.650225	0.199983	0.24786
TBC1D10A	-0.651622	0.199384	0.247224
CDCA4	-0.651985	0.199228	0.24706
WIPF3	-0.652171	0.199149	0.246989
ZFC3H1	-0.652807	0.197958	0.245852
RELT	-0.65286	0.198854	0.246652
RGS19	-0.652926	0.198826	0.246645
ZSCAN9	-0.653105	0.198749	0.246579
BTBD6	-0.653148	0.198731	0.246579
CES3	-0.653209	0.198705	0.246579
THOC2	-0.653435	0.170679	0.221151
AHCY	-0.653562	0.170988	0.221408
NSA2	-0.653838	0.0758352	0.13084
TPGS1	-0.654164	0.198297	0.246159
ZNF646	-0.654226	0.19827	0.246155
BYSL	-0.654428	0.198184	0.246076
C9orf16	-0.654989	0.161613	0.21355
UQCRC1	-0.655247	0.169829	0.220755
COX7A2	-0.65569	0.0784772	0.133635
SELENOO	-0.655999	0.197515	0.245359
SEPTIN1	-0.656224	0.19742	0.245268
TAF1A	-0.656477	0.197312	0.245163
GLE1	-0.656625	0.19725	0.245113
NOMO1	-0.656674	0.197228	0.245113
AL096870.8	-0.656922	0.197123	0.245069
MRPL33	-0.658926	0.0644289	0.116911
AC027373.1	-0.659147	0.196181	0.244127
RHEX	-0.65915	0.181526	0.230598
DGUOK-AS1	-0.659155	0.196178	0.244127
POLRMT	-0.659254	0.196136	0.244127
CNTROB	-0.659934	0.195849	0.243822
SLC25A5	-0.661686	0.0607544	0.112622
MORF4L1	-0.66234	0.0581221	0.109416
RGMB-AS1	-0.662404	0.194808	0.242583
PREP	-0.662562	0.194742	0.242528
FAM118B	-0.66302	0.19455	0.242316
MOB3B	-0.663095	0.194518	0.242305
TOP3B	-0.663315	0.194426	0.242218
CLCN6	-0.663392	0.194393	0.242206
HERC2	-0.663462	0.147569	0.201453
MAP11	-0.664254	0.194032	0.241811
ZNF296	-0.664355	0.19399	0.241787
TUT1	-0.664841	0.193787	0.241589
ARSA	-0.664887	0.193767	0.241589
FAU	-0.664948	0.00707657	0.0259242
NAGLU	-0.665017	0.193713	0.241553
USP27X	-0.66518	0.193645	0.24154
MOB3C	-0.665309	0.193591	0.241512
AC015871.1	-0.665402	0.193552	0.241492
RASAL1	-0.666207	0.193216	0.241156
PLPP6	-0.666402	0.193134	0.241127
HSPBAP1	-0.666409	0.193131	0.241127
NOP9	-0.66644	0.193118	0.241127
MARC2	-0.666452	0.193114	0.241127
LCAT	-0.667125	0.192833	0.240874
NLK	-0.667432	0.192705	0.24077
MED22	-0.667435	0.192704	0.24077
LINC02035	-0.667448	0.192698	0.24077
TMEM199	-0.6676	0.192635	0.240766
CLIP2	-0.667685	0.1926	0.24075
C19orf57	-0.667839	0.192536	0.240698
UHMK1	-0.668061	0.160813	0.212754
TSPAN14	-0.668646	0.175005	0.225043
RPS18	-0.668751	0.000690597	0.00481142
ZNF212	-0.669672	0.191774	0.23994
BIK	-0.669678	0.191772	0.23994
BRF2	-0.669789	0.191726	0.239936
EXOC2	-0.669893	0.191683	0.23991
SLC66A1	-0.670033	0.191625	0.239865
AC063960.1	-0.670608	0.191387	0.239594
PRDX1	-0.670962	0.0412874	0.0867326
TXNDC16	-0.67118	0.19115	0.239382
TNRC6A	-0.67137	0.158639	0.210887
SMCR5	-0.671387	0.191065	0.239311
TUBD1	-0.671436	0.191044	0.239311
AMN	-0.671448	0.191039	0.239311
MEAF6	-0.671654	0.120098	0.175437
AUH	-0.671718	0.190928	0.239242
MTHFD2	-0.67206	0.158189	0.210559
ATP2B1	-0.672109	0.17267	0.222943
ZCWPW1	-0.672329	0.190675	0.238971
MSANTD3	-0.672344	0.190669	0.238971
RAB11FIP5	-0.672852	0.19046	0.238794
FOXP4	-0.672985	0.190405	0.238753
CAPZA1	-0.673204	0.141384	0.195792
PCYOX1L	-0.673918	0.190021	0.238299
EIF5A2	-0.674396	0.189824	0.238108
ADAP1	-0.674424	0.189813	0.238108
CCDC50	-0.674432	0.182831	0.231762
AMOTL2	-0.674448	0.140018	0.194427
TMED2	-0.674742	0.0714856	0.125606
EPS8L2	-0.675091	0.170677	0.221151
VPS9D1	-0.67514	0.189518	0.237808
CKMT2	-0.675212	0.189489	0.237799
RNF125	-0.675257	0.18947	0.237799
SLC7A2	-0.675692	0.189292	0.237606
PLEKHA6	-0.675758	0.189265	0.2376
NUDT6	-0.675902	0.189206	0.237554
LINC00458	-0.675915	0.189201	0.237554
INAFM2	-0.676107	0.189122	0.237504
ZBTB2	-0.676121	0.189116	0.237504
KCNT2	-0.676251	0.189063	0.237485
HPS6	-0.676796	0.18884	0.237232
ZNF189	-0.676815	0.188832	0.237232
POMT2	-0.676894	0.1888	0.237232
SLC9A8	-0.677058	0.188733	0.23718
AL390198.1	-0.677785	0.188436	0.236862
ATRIP	-0.67795	0.188368	0.236833
MYL5	-0.67812	0.188299	0.236773
EEF1AKMT3	-0.678134	0.188293	0.236773
PLCL2	-0.678214	0.18826	0.236773
AC002558.3	-0.678877	0.18799	0.236522
ZFPM1	-0.678886	0.187986	0.236522
TRIM3	-0.679993	0.187535	0.23606
TFIP11	-0.680281	0.187418	0.23594
ESYT2	-0.680573	0.114683	0.170601
TMEM191B	-0.680715	0.187242	0.235746
WDR4	-0.680764	0.187222	0.235746
THOC5	-0.68105	0.187105	0.23563
FOXN3	-0.68116	0.187061	0.235601
AC064807.1	-0.681177	0.187054	0.235601
TMEM86B	-0.681276	0.187014	0.235597
ME3	-0.681396	0.186965	0.235563
TMEM51	-0.681462	0.186938	0.235556
ZMYM4	-0.681627	0.152414	0.205288
TMA16	-0.683115	0.143418	0.197569
NEK3	-0.684153	0.185849	0.234373
PPP2R5D	-0.684289	0.185794	0.234342
AC073389.1	-0.68439	0.185753	0.234342
LINC00630	-0.684857	0.185565	0.234182
MRPS34	-0.685535	0.175387	0.225264
SEC61A1	-0.686366	0.133328	0.188558
ZFHX2-AS1	-0.686558	0.18488	0.233426
PGBD1	-0.686644	0.184845	0.23341
AP001505.1	-0.686657	0.18484	0.23341
FARSA	-0.686795	0.174555	0.224597
HIST1H4E	-0.686846	0.184764	0.233363
IPPK	-0.686918	0.184735	0.233353
AL645728.1	-0.68737	0.184553	0.233151
HES4	-0.687512	0.184497	0.233106
KIF7	-0.687607	0.184459	0.233086
TMEM234	-0.68762	0.184454	0.233086
MIR205HG	-0.68775	0.192818	0.240874
NTNG1	-0.687903	0.18434	0.23299
ZNF813	-0.68823	0.184209	0.232852
ZNF695	-0.689009	0.183897	0.232567
COPB1	-0.689173	0.131656	0.187002
AC010359.3	-0.689273	0.183791	0.23246
RPUSD2	-0.689308	0.183777	0.23246
ASTE1	-0.68935	0.183761	0.23246
CDK2AP1	-0.689636	0.131381	0.186686
HSD17B8	-0.68986	0.183557	0.232273
UPRT	-0.69024	0.183405	0.232108
SDSL	-0.690258	0.183398	0.232108
SLC38A6	-0.690644	0.183244	0.231985
RNF185	-0.690812	0.183176	0.231928
ZCCHC4	-0.69096	0.183117	0.23188
AC011379.1	-0.691084	0.183068	0.231845
EVC	-0.69126	0.182998	0.231783
GCNT1	-0.691276	0.182991	0.231783
TRPM2	-0.691331	0.18297	0.231783
ATP10D	-0.691518	0.182895	0.231783
SLC44A3	-0.691824	0.182773	0.231716
ZNF670	-0.691926	0.182733	0.231692
BX255925.3	-0.69234	0.182568	0.23151
C10orf88	-0.692364	0.182558	0.23151
RALGPS1	-0.692672	0.182436	0.231397
SHROOM2	-0.692721	0.182416	0.231397
PHOSPHO2	-0.693125	0.182256	0.23124
MCF2L-AS1	-0.693276	0.182196	0.231202
DCBLD1	-0.693539	0.182091	0.231096
CDAN1	-0.693862	0.181963	0.230961
DCLRE1B	-0.694345	0.181771	0.230745
AC048341.1	-0.69471	0.181627	0.230616
AC023590.1	-0.694924	0.181542	0.230598
LZTR1	-0.695116	0.181466	0.230574
AC024560.4	-0.69542	0.181346	0.230448
NBR2	-0.695867	0.181169	0.230251
CERCAM	-0.696013	0.181112	0.230205
DNAL4	-0.696141	0.181061	0.230195
ZNF25	-0.696333	0.180985	0.230126
FBXL19-AS1	-0.696535	0.180905	0.230078
AL035071.1	-0.696823	0.180792	0.229961
ARHGEF40	-0.696893	0.180764	0.229961
ILDR1	-0.696956	0.180739	0.229961
TOE1	-0.697415	0.180559	0.229773
CLYBL	-0.697495	0.180527	0.229759
LINC01473	-0.697853	0.180386	0.229607
MIEF2	-0.697895	0.180369	0.229607
DHRS11	-0.697968	0.18034	0.229604
PTEN	-0.699424	0.125675	0.180938
TGFB1I1	-0.699657	0.179677	0.228894
HPS3	-0.699678	0.179668	0.228894
RNF166	-0.699817	0.179614	0.228867
HNRNPR	-0.700282	0.0528892	0.102536
SGF29	-0.701113	0.179106	0.228301
DENND3	-0.701146	0.179093	0.228301
PCTP	-0.70135	0.179013	0.228237
RPS6KA6	-0.701419	0.178986	0.22823
DSCC1	-0.701422	0.178985	0.22823
DHFR2	-0.701603	0.178914	0.228192
ARNTL	-0.701696	0.178878	0.228172
LRRC28	-0.701739	0.178861	0.228172
MTO1	-0.701979	0.178767	0.228085
MFSD2A	-0.702064	0.178734	0.22807
ZNF234	-0.702244	0.178664	0.228007
SYT12	-0.702282	0.178649	0.228007
UCK1	-0.70271	0.178481	0.227855
MTMR10	-0.702765	0.17846	0.227855
CRADD	-0.702768	0.178459	0.227855
CBX8	-0.703341	0.178236	0.227649
MTRES1	-0.703541	0.178158	0.227604
LINC02591	-0.703805	0.178055	0.227526
P3H3	-0.704277	0.177871	0.227345
ZNF513	-0.704338	0.177847	0.227342
CASP9	-0.704341	0.177846	0.227342
RANGRF	-0.704367	0.177836	0.227342
ZSCAN29	-0.704431	0.177811	0.227342
ALKBH8	-0.704576	0.177755	0.227331
RETREG1	-0.704782	0.177674	0.227282
JPH1	-0.70519	0.177516	0.227106
NR3C2	-0.705199	0.177513	0.227106
AGAP9	-0.705676	0.177327	0.226946
NDUFS5	-0.70589	0.0310872	0.0714253
TMEM17	-0.706079	0.177171	0.226826
SNX33	-0.706227	0.177113	0.22678
ZNF280C	-0.706234	0.17711	0.22678
CDKL3	-0.706681	0.176937	0.226635
CEP152	-0.706697	0.176931	0.226635
COPS6	-0.706734	0.15051	0.203593
CDK19	-0.707373	0.176669	0.226373
PGRMC1	-0.707429	0.128923	0.184262
ZBTB14	-0.708383	0.176279	0.225955
CACYBP	-0.70861	0.14937	0.202713
UMAD1	-0.708789	0.176122	0.225806
CABP4	-0.709136	0.175988	0.225679
AC009404.1	-0.709382	0.175893	0.22562
KIF13B	-0.709415	0.175881	0.22562
NOS3	-0.709702	0.17577	0.225542
TTC17	-0.709783	0.119284	0.174699
MRI1	-0.709809	0.159853	0.211892
LONRF1	-0.709923	0.175685	0.225486
TRAF3IP2	-0.709936	0.17568	0.225486
FAHD2B	-0.710206	0.175576	0.2254
AL365436.2	-0.71021	0.175574	0.2254
CAMTA2	-0.710496	0.175464	0.225337
AC091271.1	-0.710992	0.175273	0.225173
PPP1R26	-0.710999	0.175271	0.225173
POMT1	-0.711147	0.175214	0.225173
CYP7B1	-0.711338	0.175141	0.225109
GJB3	-0.711377	0.175125	0.225109
LIN9	-0.71139	0.175121	0.225109
SLC25A14	-0.711475	0.175088	0.225109
NBDY	-0.711648	0.147539	0.201445
NICN1	-0.711713	0.174997	0.225043
PIK3C2B	-0.711842	0.174947	0.225022
ALG1	-0.711998	0.174887	0.224971
ZNF133	-0.712479	0.174703	0.224761
AC107068.1	-0.712883	0.174548	0.224597
HSF2	-0.713487	0.174317	0.224371
ZBTB6	-0.713708	0.174232	0.224289
ARMT1	-0.714428	0.173957	0.223961
AL161772.1	-0.714478	0.173938	0.223961
HDHD5	-0.714495	0.173931	0.223961
AC024075.2	-0.714748	0.173835	0.223884
HS1BP3	-0.715152	0.173681	0.223739
SH3BP5-AS1	-0.715277	0.173633	0.223705
HYPK	-0.715429	0.173575	0.223657
PSRC1	-0.715701	0.173471	0.223567
GPKOW	-0.715904	0.173394	0.223503
PEA15	-0.716046	0.144913	0.198841
KLF12	-0.716148	0.173301	0.22341
OSTM1	-0.716341	0.173227	0.22338
EXTL3	-0.716402	0.173204	0.22338
DEPTOR	-0.71658	0.173136	0.223332
SLC39A3	-0.716894	0.173017	0.223204
RMDN2	-0.716928	0.173004	0.223204
PSEN2	-0.717281	0.17287	0.223068
DICER1-AS1	-0.717433	0.172812	0.22302
NECTIN3	-0.717659	0.172726	0.222962
ZBTB22	-0.717703	0.172709	0.222962
TCP11L2	-0.717873	0.172645	0.222938
TMEM250	-0.718007	0.172594	0.222899
BICRAL	-0.718592	0.172372	0.222719
ACOX3	-0.718755	0.17231	0.222666
ERCC4	-0.719296	0.172106	0.222481
GALNT5	-0.719482	0.172035	0.222416
AGAP5	-0.719885	0.171883	0.222273
HELB	-0.720055	0.171818	0.222216
FKBP1B	-0.720312	0.171721	0.222117
GPR155	-0.72036	0.171703	0.222117
C16orf46	-0.720795	0.171539	0.221987
TCF19	-0.721056	0.17144	0.221887
SERTAD4	-0.721541	0.171257	0.221703
GCAT	-0.722032	0.171073	0.221491
DLGAP1-AS1	-0.72228	0.170979	0.221408
C12orf66	-0.722589	0.170863	0.221299
TTC8	-0.722961	0.170723	0.22117
VPS4B	-0.723041	0.140811	0.195099
DND1	-0.723055	0.170687	0.221151
CCDC117	-0.723244	0.170616	0.221139
KLHL26	-0.723344	0.170579	0.221117
AMPD3	-0.723412	0.170553	0.221117
ARMC5	-0.723656	0.170461	0.221044
EPHB6	-0.723844	0.170391	0.220979
KRBOX4	-0.723953	0.17035	0.220953
CYP51A1	-0.723967	0.127203	0.18251
MTBP	-0.724156	0.170274	0.220907
CYP27A1	-0.724218	0.17025	0.220904
ZNF473	-0.724223	0.170248	0.220904
PLPP1	-0.724341	0.170204	0.220904
HSPA2	-0.724355	0.170199	0.220904
C6orf120	-0.724636	0.170094	0.220859
AL133243.2	-0.724766	0.170045	0.220823
GORAB	-0.724767	0.170045	0.220823
LERFS	-0.724817	0.170026	0.220823
TPRG1-AS1	-0.724899	0.169995	0.220823
AC046134.2	-0.72492	0.169987	0.220823
SLC38A9	-0.725023	0.169949	0.220823
NANP	-0.725116	0.169914	0.220823
C2orf81	-0.725438	0.169793	0.220735
ARRB2	-0.725662	0.169709	0.220653
UBOX5	-0.726786	0.169289	0.220255
MCAT	-0.726826	0.169274	0.220255
PYGO1	-0.726865	0.16926	0.220255
VAC14	-0.727277	0.169106	0.220133
CACHD1	-0.727473	0.169033	0.220092
AP5S1	-0.727829	0.1689	0.219981
C8orf37	-0.727979	0.168844	0.219977
SLTM	-0.727994	0.0921527	0.148022
MIS12	-0.72836	0.168702	0.219864
SULT2B1	-0.728559	0.168628	0.219803
NDUFA2	-0.72888	0.046098	0.0936636
AC010969.2	-0.728968	0.168476	0.219632
GTF3A	-0.729133	0.0895772	0.145452
DCLK2	-0.729386	0.168321	0.219482
TBC1D8	-0.730254	0.167998	0.219194
EPAS1	-0.730416	0.167938	0.219171
PRKAB1	-0.731172	0.167658	0.218882
FAM3B	-0.731794	0.167427	0.218654
KCTD11	-0.73214	0.1673	0.218521
ZNF239	-0.732158	0.167293	0.218521
GAN	-0.732671	0.167103	0.218344
ATRAID	-0.732749	0.135259	0.190117
NDUFA10	-0.732866	0.122322	0.177652
TRAM2-AS1	-0.733246	0.166891	0.218093
SERGEF	-0.733669	0.166735	0.217942
TRAPPC2B	-0.73419	0.166543	0.21777
AC245297.2	-0.734265	0.166516	0.21776
CFAP410	-0.734528	0.166418	0.21766
PIGB	-0.734847	0.166301	0.217559
AFAP1-AS1	-0.735774	0.106078	0.16267
AC015871.7	-0.735843	0.165935	0.217145
AC137932.3	-0.73591	0.16591	0.217145
DOCK3	-0.736099	0.165841	0.217108
ZBTB5	-0.736229	0.165793	0.217105
SYF2	-0.736247	0.0882813	0.144041
GMDS-DT	-0.736519	0.165687	0.216993
ELOC	-0.737007	0.132874	0.188287
ERBIN	-0.737043	0.11973	0.17508
SLC2A8	-0.737191	0.16544	0.216749
ZNF805	-0.73726	0.165415	0.216742
ZNF526	-0.737311	0.165397	0.216742
ZNF441	-0.737358	0.165379	0.216742
KNTC1	-0.737829	0.165207	0.216548
COQ6	-0.738016	0.165138	0.216537
ZNF436	-0.738051	0.165126	0.216537
SBF2-AS1	-0.738165	0.165084	0.216518
ZNF350	-0.738298	0.165035	0.216481
JADE3	-0.738344	0.165018	0.216481
SAFB	-0.738443	0.132075	0.187499
C11orf95	-0.738508	0.164959	0.216459
ZP3	-0.738626	0.164916	0.216459
RNF25	-0.738955	0.164795	0.216403
DHRS7B	-0.739356	0.164649	0.216237
GEMIN8	-0.73959	0.164563	0.216151
ZNF324	-0.739591	0.164563	0.216151
SF3A2	-0.739611	0.164556	0.216151
CUL9	-0.739794	0.164489	0.216132
APBA2	-0.739897	0.164452	0.21611
LEAP2	-0.740111	0.164374	0.216033
ZNF726	-0.740119	0.164371	0.216033
NOCT	-0.740249	0.164323	0.21602
HACD3	-0.740716	0.141527	0.195914
TRPM4	-0.741376	0.163913	0.215539
TNNC1	-0.741716	0.16379	0.215423
IMPA2	-0.741929	0.163712	0.215374
ZNF665	-0.741953	0.163704	0.215374
HSPA4L	-0.741981	0.163693	0.215374
CARD6	-0.742015	0.163681	0.215374
CCDC122	-0.742383	0.163548	0.215289
ANKAR	-0.742487	0.16351	0.215265
MARC1	-0.742651	0.16345	0.215215
AC253572.2	-0.742669	0.163444	0.215215
TUB	-0.742764	0.163409	0.215215
CCDC85A	-0.742886	0.163365	0.215206
AC092666.1	-0.743343	0.163199	0.215014
RAD51D	-0.743485	0.163148	0.214972
KBTBD3	-0.743681	0.163077	0.214958
PTGR2	-0.743718	0.163063	0.214958
AC083843.3	-0.744014	0.162956	0.214878
PPP1CC	-0.744733	0.0997073	0.155824
POLR2L	-0.744942	0.0298107	0.0693444
MED18	-0.744996	0.162602	0.214462
KLHL3	-0.745611	0.162379	0.214248
NHS	-0.745697	0.162348	0.214233
ZNF688	-0.745922	0.162267	0.214152
ZNF382	-0.746159	0.162182	0.214066
RAB2B	-0.746172	0.162177	0.214066
PRMT2	-0.746279	0.114884	0.170711
ZNF589	-0.74631	0.162128	0.214046
SPATA2L	-0.746332	0.162119	0.214046
ZNF577	-0.746715	0.161981	0.213906
DYNC1I2	-0.747141	0.11444	0.170517
SLC2A11	-0.747384	0.161741	0.213667
MANEA	-0.747571	0.161674	0.213604
RNF208	-0.747808	0.161589	0.213544
TRIM59	-0.748134	0.161471	0.213442
PSMA4	-0.748259	0.0563902	0.107195
KCTD21-AS1	-0.748667	0.16128	0.213215
USP16	-0.748884	0.113882	0.169901
ADGRF1	-0.74902	0.161154	0.213074
ELAC1	-0.749189	0.161093	0.21302
PSMC3IP	-0.749289	0.161057	0.212999
KRT86	-0.749348	0.161036	0.212996
DDX28	-0.749827	0.160864	0.212796
LIPT1	-0.750266	0.160708	0.21264
RAC3	-0.750303	0.160694	0.21264
LINC01138	-0.750432	0.160648	0.21262
RGS14	-0.750658	0.160567	0.212559
SMN1	-0.750916	0.160475	0.212463
DHRS4L2	-0.751219	0.160367	0.212346
NAA38	-0.751221	0.11269	0.168823
KIAA1586	-0.751341	0.160323	0.212314
KCNAB2	-0.75137	0.160313	0.212314
RTTN	-0.751468	0.160278	0.212314
TMED7	-0.751681	0.135407	0.190275
CNTLN	-0.75209	0.160056	0.212065
VANGL2	-0.752138	0.160039	0.212065
PCDHA12	-0.752294	0.159984	0.212021
PARVG	-0.75293	0.159757	0.2118
NPIPB4	-0.752933	0.159756	0.2118
PIP4P1	-0.753042	0.159717	0.2118
RFFL	-0.753134	0.159685	0.2118
CHMP7	-0.753154	0.159677	0.2118
HACD4	-0.753168	0.159672	0.2118
ENOX2	-0.753424	0.159581	0.211774
TSPAN10	-0.753747	0.159467	0.211647
TBC1D4	-0.75382	0.159441	0.211639
RABL2A	-0.753852	0.159429	0.211639
TTC9	-0.753939	0.159398	0.211635
ST6GALNAC6	-0.754109	0.159338	0.211581
ZMYM2	-0.754948	0.110469	0.166509
ALDH1B1	-0.754957	0.159037	0.211285
TBP	-0.755178	0.158959	0.211207
TIMM13	-0.755333	0.103567	0.159819
HDAC11	-0.755354	0.158896	0.211151
GINS2	-0.755739	0.15876	0.211021
AGTPBP1	-0.756211	0.158593	0.210851
ABHD17B	-0.756521	0.158483	0.210756
ARNT2	-0.756629	0.158445	0.210733
FAM49A	-0.75733	0.158197	0.210559
PANX1	-0.757901	0.157996	0.210369
RNGTT	-0.758499	0.157785	0.21014
HSDL2	-0.75877	0.15769	0.210065
PPM1H	-0.759064	0.157586	0.209979
FRGCA	-0.759145	0.157558	0.209967
FAM47E	-0.759149	0.157556	0.209967
PITPNA-AS1	-0.760122	0.157214	0.209561
MED7	-0.760389	0.157121	0.209462
INPP5A	-0.760564	0.157059	0.209436
BNIP1	-0.760832	0.156965	0.209358
RRNAD1	-0.760843	0.156961	0.209358
NOVA1	-0.761121	0.156864	0.2093
MVK	-0.761161	0.15685	0.2093
MCOLN2	-0.761456	0.156747	0.209196
NARS	-0.762117	0.0650053	0.11775
IRF2BP1	-0.762152	0.156503	0.208925
ANKEF1	-0.762239	0.156472	0.208925
PTDSS2	-0.762395	0.156418	0.208886
FAAP24	-0.762496	0.156383	0.208865
ZNF219	-0.762592	0.156349	0.208846
ZNF799	-0.762773	0.156286	0.208787
SPATA5L1	-0.763505	0.15603	0.208497
MRTFA	-0.763618	0.15599	0.20847
PSMD7	-0.763702	0.106141	0.162697
MAP3K6	-0.763723	0.155954	0.208448
PPP2R5B	-0.763842	0.155912	0.208429
IVNS1ABP	-0.764028	0.118452	0.173931
FRK	-0.764033	0.155846	0.208406
CRIPAK	-0.764212	0.155783	0.208349
FANCD2	-0.764519	0.155677	0.208232
LHPP	-0.764972	0.155519	0.208072
ADAT2	-0.765129	0.155464	0.208047
SUGP2	-0.765472	0.117715	0.173271
NPAS2	-0.765877	0.155204	0.207728
MYO15B	-0.766084	0.155132	0.207658
ABCF1	-0.766134	0.0897331	0.145595
ALAD	-0.766318	0.155051	0.2076
AKNA	-0.766569	0.154963	0.207509
ZNF599	-0.766576	0.154961	0.207509
PDE4B	-0.766645	0.154937	0.207509
SLC25A30	-0.766693	0.15492	0.207509
DDX21	-0.767094	0.0172774	0.0476077
HCAR1	-0.767112	0.154775	0.207412
MAP2K5	-0.767138	0.154766	0.207412
GALNT10	-0.767467	0.154652	0.207324
RAB5IF	-0.767718	0.116576	0.172374
MGAT4A	-0.76786	0.154516	0.207168
KHNYN	-0.767884	0.154508	0.207168
RAB4B	-0.767985	0.154473	0.207168
HLA-DPB1	-0.768097	0.154434	0.207161
STK10	-0.768537	0.154282	0.207008
CIAO3	-0.768598	0.154261	0.207006
PRDM5	-0.76893	0.154146	0.206877
PPCDC	-0.768988	0.154126	0.206876
GPHN	-0.769127	0.154078	0.206841
CCDC142	-0.77007	0.153752	0.206503
NPHP4	-0.770343	0.153658	0.206402
TUBGCP6	-0.770482	0.153611	0.206364
NES	-0.770798	0.153502	0.206243
GRK4	-0.770863	0.153479	0.206239
ELMO2	-0.770878	0.153474	0.206239
CHAF1A	-0.771283	0.153334	0.206096
TEX30	-0.771322	0.153321	0.206096
SNRPB2	-0.7716	0.0958732	0.15174
U2AF1	-0.772184	0.153025	0.205731
PTK2B	-0.772188	0.153024	0.205731
MSI1	-0.772298	0.152986	0.20573
GTF3C5	-0.772338	0.152972	0.20573
ZNF101	-0.77245	0.152934	0.205711
ARMC7	-0.772467	0.152928	0.205711
STARD3	-0.772471	0.152926	0.205711
TRIM52-AS1	-0.772513	0.152912	0.205711
MITF	-0.772666	0.15286	0.205711
CAV2	-0.772943	0.152765	0.205612
FNDC4	-0.772955	0.15276	0.205612
SDC2	-0.773011	0.152741	0.205612
RAB36	-0.773466	0.152585	0.205447
ZNF184	-0.77353	0.152563	0.205444
TBX18	-0.773922	0.152429	0.205288
FHL3	-0.774059	0.152382	0.205276
PLS1	-0.774244	0.152319	0.205216
LOXL1	-0.774455	0.152247	0.20516
ACBD4	-0.774537	0.152219	0.205159
OVOL1	-0.774741	0.152149	0.20509
HIRA	-0.774825	0.15212	0.205077
PLEKHF1	-0.77488	0.152101	0.205077
ARID5A	-0.774969	0.152071	0.205062
ZDHHC1	-0.775491	0.151892	0.204872
FPGT	-0.775554	0.151871	0.204869
CIP2A	-0.776259	0.151631	0.204571
VWDE	-0.776313	0.151612	0.204571
PXDC1	-0.776388	0.151587	0.204562
GAREM1	-0.776495	0.15155	0.204539
AC124798.1	-0.776529	0.151539	0.204539
AL009179.2	-0.776544	0.151534	0.204539
TLR3	-0.776755	0.151461	0.204496
APOBEC3G	-0.777432	0.151231	0.204236
PDE6D	-0.777464	0.15122	0.204236
DARS2	-0.777837	0.151094	0.204101
EEF1AKMT4	-0.778085	0.15101	0.204013
AL590062.1	-0.778525	0.15086	0.203877
AC124016.2	-0.778644	0.15082	0.203859
RNLS	-0.778725	0.150792	0.203847
PLCB3	-0.77915	0.150648	0.203703
RECQL4	-0.779284	0.150602	0.203667
FAXDC2	-0.779906	0.150392	0.203484
BBOX1	-0.780071	0.150336	0.203435
HFE	-0.780628	0.150147	0.203205
PSMB1	-0.780805	0.0980569	0.153892
SNX21	-0.780889	0.150059	0.203137
FAM228B	-0.780928	0.150046	0.203137
TP53INP2	-0.781195	0.149956	0.203073
AC104162.2	-0.781401	0.149886	0.203004
KIAA0930	-0.781499	0.149853	0.202985
EARS2	-0.781535	0.149841	0.202985
CCNJ	-0.781586	0.149824	0.202985
FIZ1	-0.781688	0.149789	0.202985
TDRP	-0.781947	0.149702	0.202908
CCN3	-0.781955	0.149699	0.202908
DNA2	-0.782029	0.149674	0.202908
ZNF585B	-0.782206	0.149615	0.202866
NKTR	-0.7824	0.0688774	0.12244
KIAA0753	-0.782522	0.149508	0.202798
NDUFB8	-0.782595	0.0761203	0.131122
AC083798.2	-0.78263	0.149472	0.202782
TELO2	-0.78305	0.14933	0.202684
FIGN	-0.783078	0.149321	0.202684
STX1A	-0.783148	0.149297	0.202684
TRIB3	-0.783234	0.149268	0.202684
TMEM42	-0.783346	0.149231	0.202676
AC009061.2	-0.783545	0.149164	0.202611
MYCL	-0.783682	0.149118	0.202574
SLIT2	-0.78414	0.148964	0.20239
RPP25L	-0.784344	0.148895	0.202323
TUBG2	-0.784631	0.148799	0.202217
ZBTB25	-0.784932	0.148698	0.202131
ZNF841	-0.784942	0.148694	0.202131
RACGAP1	-0.784993	0.148678	0.202131
LRRC27	-0.785085	0.148646	0.202131
TRIM69	-0.785237	0.148596	0.202094
LY6G5B	-0.785261	0.148587	0.202094
ZNF727	-0.785285	0.148579	0.202094
ACBD7	-0.785365	0.148552	0.202094
MPI	-0.785595	0.148476	0.202033
RB1CC1	-0.785775	0.0812677	0.136509
AREL1	-0.785777	0.148415	0.201975
GLIPR2	-0.785963	0.148352	0.201941
CPPED1	-0.786102	0.148306	0.201904
TMEM104	-0.786247	0.148257	0.201863
CCDC106	-0.786346	0.148224	0.201843
SEC22A	-0.78655	0.148156	0.201776
PRELID3A	-0.786826	0.148064	0.201701
EFCAB11	-0.786894	0.148041	0.201696
ZNF227	-0.787117	0.147967	0.20162
AP1S2	-0.787219	0.147933	0.201599
GPD1L	-0.787219	0.147932	0.201599
ENDOD1	-0.787553	0.147821	0.201548
PGBD4	-0.787669	0.147782	0.201547
ZNF880	-0.787738	0.147759	0.201541
PAQR4	-0.787789	0.147742	0.201541
DPYD	-0.787912	0.147701	0.201512
CENPW	-0.787959	0.147685	0.201512
CHKB	-0.787987	0.147676	0.201512
NRF1	-0.788059	0.147652	0.201512
ATP8B2	-0.788267	0.147582	0.201453
C7orf25	-0.788586	0.147476	0.201384
TINF2	-0.788639	0.147459	0.201384
SLC39A10	-0.788661	0.0945004	0.150434
NEMP1	-0.78892	0.147365	0.201308
ARAP3	-0.789134	0.147294	0.201237
NINJ1	-0.789307	0.147236	0.201184
CDC14B	-0.789569	0.147149	0.201115
SNX16	-0.789612	0.147135	0.201115
MIR4453HG	-0.789698	0.147106	0.201108
NXN	-0.789806	0.14707	0.201084
RPLP0	-0.790073	0.000286902	0.00243449
PIDD1	-0.790381	0.146879	0.200848
PRDX5	-0.790415	0.021903	0.0561902
CYB5A	-0.790656	0.0657917	0.118641
KTI12	-0.790851	0.146723	0.200661
RAD51AP1	-0.791146	0.146625	0.200578
KLHL12	-0.791778	0.146416	0.200342
LONP2	-0.7921	0.11451	0.170517
NIPA1	-0.792216	0.146271	0.200194
PIP5K1C	-0.792265	0.146255	0.200194
KCNQ5	-0.792506	0.146175	0.200139
FAM169A	-0.793097	0.14598	0.199923
CXorf56	-0.793184	0.145951	0.199909
ACTA2	-0.79329	0.145916	0.199886
ZNF764	-0.793402	0.145879	0.199861
AL360012.1	-0.793809	0.145744	0.199702
IVD	-0.794017	0.113583	0.169502
TMEM251	-0.794111	0.145645	0.199601
FOLR1	-0.794199	0.0923624	0.148194
FRMD4A	-0.794252	0.145599	0.199578
CARF	-0.794282	0.145589	0.199578
BRF1	-0.79473	0.145441	0.199413
BCAP31	-0.79481	0.1132	0.169282
RASSF8	-0.794954	0.145367	0.199337
RNF113A	-0.795034	0.145341	0.199326
SCRN2	-0.795336	0.145241	0.199215
CPNE3	-0.795367	0.0915461	0.14747
LRP11	-0.796084	0.144995	0.198903
SWSAP1	-0.796254	0.14494	0.198852
PPID	-0.796272	0.0911521	0.147143
SREBF2	-0.796691	0.144796	0.198706
STXBP1	-0.796814	0.144756	0.19868
ATP5IF1	-0.796865	0.0279937	0.0664496
BMT2	-0.796955	0.144709	0.198662
CCDC18	-0.796982	0.144701	0.198662
OLMALINC	-0.797142	0.144648	0.198654
SH3BGRL	-0.797409	0.102282	0.158608
PRR11	-0.797835	0.144421	0.198393
CDKN2B-AS1	-0.797943	0.144386	0.198393
CMTM3	-0.798262	0.144281	0.198327
WDR76	-0.798347	0.144254	0.198327
EID2	-0.798375	0.144244	0.198327
LIMD2	-0.7985	0.144203	0.198321
AADAT	-0.798643	0.144157	0.198282
ZNF519	-0.79895	0.144056	0.19822
SMIM3	-0.799148	0.143992	0.198156
TMEM97	-0.799462	0.143889	0.19804
VPS13B-DT	-0.79961	0.143841	0.197999
TBCE.1	-0.799797	0.14378	0.197966
MRPL20-AS1	-0.800223	0.143641	0.1978
SEMA4B	-0.800458	0.143564	0.197719
ORAI3	-0.800617	0.143512	0.197673
PIK3R1	-0.80081	0.0831578	0.138571
TFG	-0.801101	0.110203	0.166328
MAP4K2	-0.801464	0.143237	0.197369
ZNF699	-0.801655	0.143175	0.197309
ARHGEF10L	-0.801752	0.143143	0.197295
THAP7	-0.801777	0.143135	0.197295
MINPP1	-0.802071	0.143039	0.197238
OGA	-0.802104	0.0826258	0.138111
TSTD2	-0.802668	0.142845	0.197015
NPIPA1	-0.802724	0.142827	0.197015
SCAMP5	-0.802781	0.142809	0.197015
PPM1D	-0.802861	0.142783	0.197015
ELP3	-0.803128	0.142696	0.196951
AC104532.2	-0.803405	0.142607	0.196853
RHBDL2	-0.803516	0.14257	0.196828
MIR17HG	-0.80353	0.142566	0.196828
CEP162	-0.803558	0.142557	0.196828
SHB	-0.804163	0.142361	0.196615
ZFAT	-0.804385	0.142289	0.196566
TNFAIP8	-0.804743	0.142174	0.196431
ISCA2	-0.804775	0.142163	0.196431
ASF1B	-0.80484	0.142142	0.196431
ZNF747	-0.804879	0.142129	0.196431
ZFP1	-0.805306	0.141991	0.196305
PHLDB3	-0.805633	0.141886	0.196209
PARVB	-0.805683	0.14187	0.196209
AKIP1	-0.805999	0.141768	0.196096
CBWD2	-0.806195	0.141705	0.196034
FGD1	-0.806242	0.141689	0.196034
LRRC45	-0.806333	0.14166	0.196023
CRISPLD2	-0.806393	0.141641	0.196022
ATP1B1	-0.806565	0.0981504	0.153949
LMAN2L	-0.806923	0.14147	0.19586
BUD13	-0.807027	0.141437	0.195839
ALKBH3	-0.807637	0.14124	0.195618
KHDRBS1	-0.807669	0.0382727	0.0823561
AL683813.1	-0.807672	0.141229	0.195618
BZW2	-0.807983	0.097523	0.153444
ANKRD17	-0.8083	0.0863415	0.141993
VDAC1	-0.809197	0.0313528	0.0717766
CDK5	-0.809256	0.14072	0.195023
PACC1	-0.809274	0.140714	0.195023
TTC39A	-0.809459	0.140655	0.194988
SAP130	-0.809471	0.140651	0.194988
AMD1	-0.809481	0.0735087	0.128014
ATP5F1B	-0.809816	0.0178901	0.0487974
MTRNR2L1	-0.809948	0.140499	0.194841
EXD2	-0.809985	0.140487	0.194841
C15orf65	-0.810171	0.140427	0.194792
AC026356.1	-0.810282	0.140392	0.194768
OSBPL7	-0.810557	0.140304	0.19467
TADA1	-0.810579	0.140297	0.19467
BICRA	-0.81066	0.140271	0.19467
P3H1	-0.811295	0.140068	0.194444
ATP7A	-0.811389	0.140038	0.194427
PLPPR2	-0.811417	0.140029	0.194427
ZNF616	-0.811451	0.140018	0.194427
DDX31	-0.811471	0.140012	0.194427
KIAA1958	-0.811583	0.139976	0.194427
BUB1B	-0.811693	0.139941	0.194427
MRPS7	-0.811789	0.084607	0.14021
ZNF283	-0.812002	0.139842	0.19438
TMEM203	-0.812037	0.139831	0.19438
NUDT2	-0.812714	0.139615	0.194115
CORO1A	-0.812717	0.139614	0.194115
GEMIN7	-0.812747	0.139605	0.194115
SMG8	-0.812831	0.139578	0.194115
WASF1	-0.812886	0.13956	0.194115
TRIM66	-0.813153	0.139475	0.194046
CA5B	-0.813397	0.139398	0.193963
PNMA8A	-0.813622	0.139326	0.193888
FAAH	-0.813714	0.139297	0.193873
ARL16	-0.813783	0.0840847	0.139623
AL034417.3	-0.813856	0.139252	0.193835
CNBD2	-0.813882	0.139244	0.193835
DENND1A	-0.813915	0.139233	0.193835
ST3GAL5	-0.813976	0.139214	0.193835
SMIM8	-0.814061	0.139187	0.193835
FAM118A	-0.814255	0.139125	0.193783
PRMT6	-0.814626	0.139007	0.193644
SLC17A5	-0.814637	0.139004	0.193644
NUDT8	-0.814667	0.138994	0.193644
SLC25A39	-0.814786	0.0775541	0.13266
ZNF383	-0.815053	0.138872	0.19353
DUS4L	-0.815934	0.138592	0.193191
TRMT10B	-0.816064	0.138551	0.193159
AP001528.1	-0.816206	0.138507	0.193121
LRP2BP	-0.816463	0.138425	0.193033
ARHGEF4	-0.816525	0.138405	0.19303
NRARP	-0.816671	0.138359	0.193016
NDUFC1	-0.816705	0.0318535	0.0724768
KCTD15	-0.816893	0.138289	0.192968
PLCD1	-0.817283	0.138166	0.192846
PDLIM5	-0.817344	0.0934523	0.149338
OBI1	-0.817455	0.138112	0.192795
TBC1D12	-0.817785	0.138008	0.192675
USP21	-0.817851	0.137987	0.192675
NEIL2	-0.818015	0.137935	0.192648
TTC31	-0.818201	0.137876	0.192591
CLCN4	-0.818451	0.137797	0.192506
AMN1	-0.81866	0.137732	0.192439
TFAP4	-0.819064	0.137605	0.192311
DSE	-0.819228	0.137553	0.192264
STK11	-0.819243	0.137548	0.192264
RAB38	-0.819536	0.137456	0.192178
PDCL	-0.819577	0.137443	0.192178
PSMD8	-0.819613	0.0542703	0.104407
C9orf64	-0.820381	0.137191	0.191882
OLA1	-0.82075	0.0752541	0.13015
PPP2R1A	-0.820786	0.0809804	0.136373
HUNK	-0.820805	0.137057	0.19172
RNF139-AS1	-0.820883	0.137033	0.191711
ERMP1	-0.821256	0.136916	0.191622
HACL1	-0.821394	0.136873	0.191586
TBCEL	-0.821643	0.136795	0.191502
UBL7-AS1	-0.821866	0.136725	0.191432
PRICKLE3	-0.822039	0.13667	0.191427
RTL10	-0.822238	0.136608	0.191384
DVL2	-0.822401	0.136557	0.191343
HMGN3	-0.82284	0.0346226	0.0768798
ERO1B	-0.822877	0.136408	0.191185
CNFN	-0.822915	0.136397	0.191185
TGFBR1	-0.82299	0.136373	0.191185
TEAD2	-0.823058	0.136352	0.19118
BTD	-0.823063	0.136351	0.19118
CBLC	-0.823063	0.13635	0.19118
ZBTB17	-0.823319	0.13627	0.19114
STIMATE	-0.823711	0.136148	0.190993
PRR36	-0.823748	0.136136	0.190993
KANSL1-AS1	-0.823759	0.136133	0.190993
ADAM28	-0.823799	0.136121	0.190993
FAM114A2	-0.824141	0.136014	0.190954
EVA1A	-0.824209	0.135993	0.190949
GCLC	-0.824422	0.135926	0.190881
N6AMT1	-0.824505	0.1359	0.190869
VMAC	-0.824755	0.135823	0.190785
PLLP	-0.82476	0.135821	0.190785
TBC1D25	-0.825712	0.135525	0.190416
OPTN	-0.826304	0.0673046	0.120518
AC026471.1	-0.826375	0.135319	0.190176
DIAPH1	-0.826632	0.0656462	0.118532
MAP3K14	-0.826788	0.135191	0.190046
ZNF134	-0.826865	0.135167	0.190037
BIN3	-0.826952	0.13514	0.190024
UBL5	-0.827065	0.00789894	0.0279587
AC006480.2	-0.827396	0.135002	0.18988
CSRP2	-0.82771	0.134905	0.189793
AC098487.1	-0.827972	0.134824	0.189703
NUBP1	-0.828433	0.134681	0.189552
B9D2	-0.828634	0.134619	0.189489
CDC42EP2	-0.828885	0.134541	0.189425
SMCR8	-0.829522	0.134344	0.1893
AC159540.2	-0.829713	0.134286	0.189267
RHBDF1	-0.83034	0.134092	0.189044
RAB11B-AS1	-0.830431	0.134064	0.189044
ALG9	-0.830495	0.134045	0.189044
AL133243.3	-0.830503	0.134042	0.189044
MSX1	-0.830536	0.134032	0.189044
SBF1	-0.830565	0.134023	0.189044
ZKSCAN5	-0.830703	0.13398	0.189044
MTHFSD	-0.83111	0.133855	0.188932
SMG9	-0.831127	0.13385	0.188932
ZNF503-AS2	-0.831221	0.133821	0.188932
C2orf15	-0.831311	0.133793	0.188932
KCTD6	-0.831548	0.133721	0.188865
MMP23B	-0.831664	0.133685	0.188839
ALG6	-0.831746	0.133659	0.188829
CCDC159	-0.831925	0.133604	0.188776
SNHG10	-0.832032	0.133572	0.188754
HDHD3	-0.832204	0.133519	0.188729
ATAD5	-0.832557	0.13341	0.1886
VWCE	-0.832636	0.133386	0.1886
AJUBA	-0.832977	0.133282	0.18852
ASB6	-0.833163	0.133225	0.188486
DDHD1	-0.833293	0.133185	0.188454
CTBP1-DT	-0.833468	0.133131	0.188403
TLCD4	-0.833622	0.133084	0.188372
TTC32	-0.83366	0.133072	0.188372
ZNF14	-0.833879	0.133005	0.188363
FAAH2	-0.834001	0.132968	0.188363
LINC01697	-0.834213	0.132903	0.188303
STC2	-0.834314	0.132872	0.188287
RPUSD1	-0.83478	0.132729	0.188131
C22orf39	-0.83546	0.132522	0.187861
TTC21A	-0.835742	0.132436	0.187789
NOTCH2NLA	-0.835901	0.132387	0.187744
CEP41	-0.836168	0.132306	0.187654
ZNF274	-0.836188	0.1323	0.187654
CRELD2	-0.836214	0.132292	0.187654
AL390719.2	-0.836229	0.132287	0.187654
AL354822.1	-0.836502	0.132204	0.187608
TMEM184B	-0.836765	0.132124	0.187519
ZBED4	-0.836851	0.132098	0.187506
RFC5	-0.83728	0.131967	0.18737
ZNF724	-0.837429	0.131922	0.187331
ARMH3	-0.83809	0.131721	0.18707
CENPN	-0.838593	0.131569	0.186903
GPR27	-0.838899	0.131475	0.186795
FBXL19	-0.839444	0.13131	0.18661
SPDL1	-0.839479	0.1313	0.18661
NDUFA12	-0.839503	0.0683671	0.121814
BLMH	-0.839843	0.131189	0.186536
MON1A	-0.83985	0.131187	0.186536
DGKA	-0.839854	0.131186	0.186536
RPS15	-0.839879	0.0014192	0.00819913
GMNN	-0.840133	0.131102	0.18651
PRPF4B	-0.840246	0.0928684	0.148691
SLC25A25-AS1	-0.840378	0.131027	0.186429
S100A2	-0.840538	0.130979	0.186385
ATF7IP	-0.841072	0.0678122	0.121085
METRN	-0.841249	0.130764	0.186103
KANTR	-0.841323	0.130742	0.186096
HIST1H2BF	-0.841459	0.130701	0.186063
ZRANB3	-0.841487	0.130692	0.186063
SGO2	-0.841848	0.130583	0.185993
EBLN2	-0.841855	0.130581	0.185993
NOTCH2NLC	-0.841859	0.13058	0.185993
CACNB3	-0.841865	0.130578	0.185993
AHNAK2	-0.841902	0.130567	0.185993
ZKSCAN2	-0.84271	0.130324	0.185771
JTB	-0.842759	0.0473173	0.0949603
IDUA	-0.843216	0.130171	0.185603
VAMP5	-0.843275	0.130154	0.185602
C1orf210	-0.843622	0.13005	0.185478
RP2	-0.843622	0.130049	0.185478
MIGA2	-0.843907	0.129964	0.185405
TNS2	-0.84435	0.129831	0.185264
EVC2	-0.844616	0.129751	0.185174
N4BP2L1	-0.84471	0.129723	0.185174
EIF2AK3	-0.844778	0.129702	0.185174
ORC5	-0.84579	0.129399	0.18477
ZNF829	-0.845969	0.129345	0.184718
SH3D21	-0.846049	0.129322	0.184708
PIAS4	-0.846495	0.129188	0.184542
HSD17B7	-0.846514	0.129182	0.184542
STX8	-0.846804	0.129096	0.18446
AL078587.2	-0.846875	0.129075	0.184453
DUT	-0.847028	0.0713557	0.125427
PBX1	-0.847091	0.0291214	0.0682663
FAM83D	-0.847381	0.128923	0.184262
GMDS	-0.847561	0.12887	0.184234
AC008969.1	-0.847566	0.128868	0.184234
TOMM7	-0.847962	0.00572202	0.0222145
DKC1	-0.848046	0.0707232	0.124788
AC145124.1	-0.848067	0.128719	0.184091
VARS2	-0.848189	0.128683	0.184064
BBS10	-0.848353	0.128633	0.184018
CAPN10	-0.848367	0.128629	0.184018
CPOX	-0.848854	0.128484	0.183853
ACACB	-0.84971	0.12823	0.183611
NAT14	-0.849751	0.128218	0.183611
ELP4	-0.849758	0.128215	0.183611
MED31	-0.850076	0.128121	0.183529
OGFOD2	-0.850422	0.128019	0.183407
AKIRIN1	-0.850505	0.0698492	0.123719
RNFT1	-0.850997	0.127848	0.18321
ARL17A	-0.851618	0.127664	0.183019
TRAM2	-0.851866	0.12759	0.182938
PTGES3	-0.851879	0.0196389	0.0521303
RACK1	-0.851882	0.00046091	0.00354569
FAM24B	-0.851981	0.127557	0.182914
UBALD1	-0.853047	0.127241	0.18251
METTL3	-0.853049	0.127241	0.18251
LINC01355	-0.853132	0.127216	0.18251
MARS2	-0.853186	0.1272	0.18251
MRPL2	-0.853358	0.12715	0.1825
ATG4A	-0.853747	0.127035	0.18236
TOM1L2	-0.853794	0.127021	0.18236
NFIL3	-0.853898	0.12699	0.182344
INTS7	-0.854372	0.12685	0.182192
CNEP1R1	-0.854802	0.126724	0.182059
MOCS3	-0.85483	0.126716	0.182059
XRCC4	-0.85496	0.126677	0.182041
GTF2A2	-0.855311	0.068169	0.121581
ZNF180	-0.855421	0.126542	0.181895
SLIT3	-0.855768	0.12644	0.181796
GMPPA	-0.855967	0.126381	0.181737
ZNF48	-0.856025	0.126364	0.181736
HIST1H2BE	-0.856373	0.126262	0.181613
SPATA20	-0.856526	0.126217	0.181573
ANKRD16	-0.8571	0.126049	0.181355
CPM	-0.857305	0.125989	0.181293
ARL6	-0.857659	0.125885	0.181168
RNF144A	-0.85791	0.125812	0.181086
TBCC	-0.85797	0.125794	0.181085
BNIP3	-0.858066	0.0894732	0.145327
DARS	-0.858165	0.0671854	0.120385
HERC3	-0.85839	0.125671	0.180938
SNX29	-0.858563	0.125621	0.180908
PRDM15	-0.858665	0.125591	0.180889
L3MBTL2	-0.859261	0.125417	0.180663
ITGA2B	-0.859427	0.125369	0.180617
FRY	-0.85951	0.125344	0.180606
KLHL28	-0.859887	0.125234	0.180472
SERPINH1	-0.860074	0.0849217	0.140559
STX2	-0.861091	0.124884	0.180087
ISLR	-0.861201	0.124852	0.180065
ZBED3-AS1	-0.861291	0.124826	0.180052
FES	-0.861508	0.124763	0.179984
TYMS	-0.861936	0.124638	0.179877
ARHGEF19	-0.861942	0.124637	0.179877
UQCRFS1	-0.862024	0.0841699	0.139722
BDNF-AS	-0.862475	0.124482	0.179724
HDAC10	-0.862504	0.124473	0.179724
ARHGAP11A	-0.862544	0.124462	0.179724
POLR2K	-0.862727	0.065894	0.118707
PALB2	-0.863167	0.124281	0.17953
DBP	-0.863428	0.124206	0.179445
AHCYL2	-0.863891	0.124072	0.179299
ERMAP	-0.863915	0.124065	0.179299
CHAF1B	-0.864073	0.124019	0.179272
RPP40	-0.864306	0.123952	0.179222
TMPRSS4	-0.864518	0.12389	0.179158
F2RL1	-0.864548	0.123881	0.179158
SRSF4	-0.865055	0.0532103	0.102937
FBXW8	-0.865203	0.123692	0.178982
SIRT3	-0.865328	0.123656	0.178963
ZNF888	-0.865533	0.123597	0.178902
GPSM3	-0.865643	0.123566	0.17888
NXT2	-0.865691	0.123552	0.17888
RBP1	-0.866059	0.0647774	0.117455
TRIM5	-0.86617	0.123414	0.178718
TSKU	-0.866282	0.123381	0.178709
SCGB2A1	-0.866431	0.123338	0.178671
ITPRIP	-0.866436	0.123337	0.178671
MEIS1	-0.86652	0.0643699	0.116911
ABCB8	-0.866544	0.123306	0.178671
PDZD2	-0.866602	0.123289	0.178671
TRIM46	-0.867554	0.123016	0.178323
SAMD10	-0.867801	0.122945	0.178244
FZD5	-0.867818	0.12294	0.178244
ORMDL3	-0.867977	0.122894	0.178219
KCNJ14	-0.868082	0.122864	0.178209
LRRC37A3	-0.86814	0.122847	0.178209
CLCN3	-0.868625	0.0734066	0.127878
ACAP3	-0.868774	0.122665	0.178007
TRIM39	-0.868888	0.122633	0.177983
MMAA	-0.869398	0.122487	0.177795
PROSER1	-0.869446	0.122473	0.177795
KCTD5	-0.869671	0.122409	0.177754
SLC29A2	-0.870016	0.12231	0.177652
MAOA	-0.870284	0.122233	0.177571
TNFSF13	-0.87056	0.122154	0.17748
TTC5	-0.870596	0.122144	0.17748
SUN2	-0.87078	0.122091	0.177436
MYLK	-0.870843	0.122073	0.177434
SARM1	-0.871078	0.122007	0.177385
CHRNA5	-0.871611	0.121854	0.177211
ANKRD18A	-0.871718	0.121824	0.177191
SRD5A1	-0.872372	0.121638	0.176975
RMC1	-0.872503	0.1216	0.176961
SGTB	-0.872765	0.121526	0.176876
ZNF468	-0.873023	0.121452	0.176794
ADCK5	-0.873176	0.121409	0.176754
CUTC	-0.873496	0.121318	0.176646
NBPF26	-0.87377	0.12124	0.176556
U2AF1L4	-0.874024	0.121168	0.176475
SLC46A3	-0.8741	0.121147	0.176468
TSPAN33	-0.874295	0.121091	0.176411
ZNF8	-0.874329	0.121082	0.176411
ALDH3B2	-0.874433	0.121052	0.176402
RAB32	-0.874467	0.121042	0.176402
DGKQ	-0.874737	0.120966	0.176347
HLA-F	-0.874805	0.120947	0.176343
MESP1	-0.874934	0.12091	0.176313
MVD	-0.875198	0.120835	0.176228
AC092821.3	-0.875634	0.120712	0.176096
PIGQ	-0.875952	0.120622	0.176007
JHY	-0.876644	0.120426	0.175751
LINC02609	-0.876932	0.120345	0.175656
MFSD1	-0.87695	0.12034	0.175656
BOLA3-AS1	-0.876965	0.120336	0.175656
ZSCAN25	-0.877449	0.120199	0.175515
INTS5	-0.877692	0.120131	0.175439
ZNF777	-0.878051	0.12003	0.175362
HEMK1	-0.878111	0.120013	0.175361
ENAH	-0.87835	0.0605424	0.112306
FBF1	-0.878466	0.119913	0.175262
COX7A2L	-0.87856	0.0556111	0.106153
CTU2	-0.878835	0.119809	0.175134
OSTF1	-0.87896	0.119774	0.175106
KATNA1	-0.879082	0.11974	0.17508
URB1-AS1	-0.879471	0.11963	0.174968
FBXO4	-0.879474	0.119629	0.174968
ZW10	-0.879504	0.119621	0.174968
AC093157.1	-0.879663	0.119576	0.17496
ZNF318	-0.879866	0.119519	0.1749
MRPS30-DT	-0.880073	0.119461	0.174839
LHFPL5	-0.880078	0.11946	0.174839
ZNF682	-0.880289	0.119401	0.174812
CYBA	-0.880677	0.0500227	0.0986821
SLC38A7	-0.880818	0.119252	0.174676
ZNF93	-0.880851	0.119243	0.174676
RNASEK	-0.880999	0.0597114	0.111334
FKRP	-0.881036	0.119191	0.174633
GCNT2	-0.881271	0.119125	0.174561
MEMO1	-0.881573	0.119041	0.174461
NFS1	-0.882092	0.118896	0.174311
MAST3	-0.882328	0.11883	0.174246
DTWD2	-0.882411	0.118807	0.174236
HEY2	-0.882652	0.11874	0.174161
NECTIN1	-0.882737	0.118716	0.17415
FLYWCH2	-0.882879	0.118676	0.174116
SNX15	-0.882967	0.118652	0.174103
LMBR1L	-0.883237	0.118576	0.174016
AL133453.1	-0.883383	0.118536	0.17398
NCR3LG1	-0.883451	0.118517	0.173976
SLC4A3	-0.883618	0.11847	0.173931
GTF2E1	-0.883659	0.118459	0.173931
PHKA1	-0.883963	0.118374	0.173885
TBC1D19	-0.884144	0.118324	0.173835
ZNF662	-0.884288	0.118284	0.1738
IKBKE	-0.884948	0.1181	0.173577
NOL12	-0.885009	0.118083	0.173576
ANKS1B	-0.885099	0.118058	0.173563
BORCS5	-0.885458	0.117958	0.17344
AC007952.4	-0.885485	0.117951	0.17344
GLDC	-0.885507	0.117945	0.17344
TMEM260	-0.885714	0.117887	0.17343
MARCH2	-0.885833	0.117854	0.173405
INTS12	-0.886127	0.117773	0.173308
UBTD1	-0.886728	0.117606	0.173158
NR1H3	-0.886871	0.117567	0.173123
C11orf68	-0.886888	0.117562	0.173123
ARMCX1	-0.886986	0.117535	0.173123
AC127502.2	-0.88712	0.117498	0.173093
STOX1	-0.887204	0.117474	0.173088
ACSM3	-0.887255	0.11746	0.173088
RPS6KA5	-0.887258	0.117459	0.173088
RHNO1	-0.887409	0.117418	0.173088
TLCD5	-0.887479	0.117398	0.173088
ABHD3	-0.887782	0.117314	0.172988
ZNF75A	-0.888047	0.117241	0.172928
ZNF20	-0.888148	0.117213	0.17291
MFSD5	-0.888212	0.117196	0.172908
PTPN12	-0.88839	0.074491	0.129224
SDR39U1	-0.888621	0.117083	0.172765
TMEM8B	-0.888732	0.117052	0.172743
SLC15A2	-0.888807	0.117031	0.172736
STX19	-0.888866	0.117015	0.172736
MED11	-0.888883	0.117011	0.172736
AEN	-0.888951	0.116992	0.172736
ATG4C	-0.889032	0.116969	0.172736
SOCS7	-0.889283	0.1169	0.172684
ADCY7	-0.889389	0.116871	0.172665
TRMU	-0.88946	0.116851	0.17266
BICDL1	-0.88966	0.116796	0.172602
TRMT10A	-0.889925	0.116723	0.172518
ALG14	-0.890125	0.116668	0.172459
ARHGEF37	-0.890213	0.116644	0.172447
TMEM79	-0.890451	0.116579	0.172374
GALK2	-0.89055	0.116551	0.172374
MORN4	-0.890612	0.116534	0.172374
QRSL1	-0.890703	0.116509	0.172366
ZKSCAN2-DT	-0.890763	0.116493	0.172366
MICOS10	-0.890857	0.0164311	0.0460085
AC012123.1	-0.8909	0.116455	0.172334
MSANTD2	-0.891683	0.11624	0.172039
DGCR6L	-0.891737	0.116225	0.172039
INTS4	-0.891976	0.11616	0.171967
ANLN	-0.892102	0.116125	0.171939
CRYBG1	-0.89247	0.116024	0.171814
ROMO1	-0.892606	0.056175	0.106908
BCL2L2	-0.892729	0.115953	0.171732
C19orf25	-0.892994	0.115881	0.171649
LRWD1	-0.893056	0.115864	0.171647
ST3GAL2	-0.89324	0.115813	0.171596
MED27	-0.893254	0.11581	0.171596
SETBP1	-0.893282	0.115802	0.171596
ENTPD7	-0.893353	0.115782	0.171596
UQCRQ	-0.893822	0.021513	0.0555198
HLA-DMA	-0.894016	0.115601	0.171428
TBCE	-0.894081	0.115583	0.171428
TOP3A	-0.894141	0.115567	0.171428
RMRP	-0.894615	0.115438	0.171298
ACYP1	-0.895106	0.115304	0.171147
EIF4ENIF1	-0.89523	0.11527	0.17112
FZD1	-0.895359	0.115235	0.171091
RNF157-AS1	-0.895643	0.115158	0.171
FCHO1	-0.8963	0.114979	0.170758
DCLRE1A	-0.896326	0.114972	0.170758
GHDC	-0.896343	0.114967	0.170758
HEATR5A	-0.896752	0.114856	0.170693
ZBTB24	-0.8968	0.114843	0.170693
MAD2L2	-0.897164	0.114744	0.170621
DMAC2L	-0.897314	0.114703	0.170607
UBE2S	-0.897498	0.0713574	0.125427
PLEKHG3	-0.897596	0.114627	0.170541
ICK	-0.897699	0.114599	0.170523
BPGM	-0.897774	0.114578	0.170517
METTL1	-0.897942	0.114533	0.170517
CHROMR	-0.89795	0.114531	0.170517
WDR20	-0.898037	0.114507	0.170517
SIX1	-0.898162	0.114473	0.170517
ZNF142	-0.898204	0.114462	0.170517
TMEM164	-0.898488	0.114385	0.170463
PLCXD1	-0.898575	0.114361	0.170451
PLCG1	-0.898625	0.114348	0.170451
TIPIN	-0.898707	0.114326	0.170445
SYNCRIP	-0.899052	0.0497193	0.0982633
NEDD4	-0.899183	0.114197	0.170277
PEX3	-0.89932	0.11416	0.170245
PRSS16	-0.899473	0.114118	0.170207
KCTD7	-0.899901	0.114003	0.170058
PRELID2	-0.901575	0.113551	0.169478
EGFL8	-0.901576	0.113551	0.169478
DAPL1	-0.901729	0.11351	0.169478
MORN3	-0.901784	0.113495	0.169478
EFCAB7	-0.902145	0.113398	0.169398
STAT5A	-0.902197	0.113384	0.169398
SMO	-0.902245	0.113371	0.169398
MIIP	-0.902423	0.113323	0.169379
AC008443.1	-0.902656	0.113261	0.169326
MTMR9	-0.903139	0.113131	0.169202
DHRS12	-0.903229	0.113107	0.16919
FOXM1	-0.903357	0.113072	0.169161
NOC4L	-0.90394	0.112916	0.168998
PEMT	-0.903953	0.112912	0.168998
MDP1	-0.904185	0.11285	0.16897
AL450306.1	-0.904191	0.112849	0.16897
ABCB6	-0.904221	0.112841	0.16897
SAC3D1	-0.905565	0.112481	0.168558
SRSF1	-0.906098	0.0524974	0.102015
OVOL2	-0.906367	0.112267	0.16826
EDEM2	-0.90669	0.112181	0.168154
ATP6AP1L	-0.906882	0.11213	0.168101
RNF31	-0.906958	0.112109	0.168094
CGRRF1	-0.907129	0.112064	0.168049
FCHSD1	-0.907276	0.112025	0.168014
GMEB2	-0.907696	0.111913	0.167916
TMEM241	-0.907759	0.111896	0.167914
PUSL1	-0.907914	0.111855	0.167876
COX10	-0.90878	0.111625	0.167577
STX18-AS1	-0.908948	0.11158	0.167533
MBLAC2	-0.909163	0.111523	0.167478
GLCCI1	-0.909545	0.111422	0.167365
RBM18	-0.909894	0.111329	0.167273
NIPAL1	-0.909901	0.111327	0.167273
SLC27A5	-0.910371	0.111203	0.16713
CENPU	-0.910602	0.111142	0.167061
YIPF1	-0.910694	0.111118	0.167048
METTL7B	-0.910788	0.111093	0.167034
FAM110B	-0.910935	0.111054	0.166999
AC097448.1	-0.911088	0.111013	0.166984
MHENCR	-0.911114	0.111007	0.166984
RCCD1	-0.911512	0.110901	0.166886
CHCHD4	-0.911543	0.110893	0.166886
PLEKHG5	-0.911783	0.11083	0.166825
ZNF551	-0.911863	0.110808	0.166816
NME2	-0.911894	0.000278022	0.00237597
HIST1H2BJ	-0.912166	0.110729	0.166719
ARRDC4	-0.91222	0.110714	0.166719
MIR4435-2HG	-0.912243	0.110708	0.166719
SREBF1	-0.912353	0.110679	0.166715
HSCB	-0.912632	0.110606	0.166627
TSPAN2	-0.912918	0.11053	0.166537
DHX34	-0.913015	0.110505	0.166522
PHF23	-0.913106	0.110481	0.166509
IFFO2	-0.913251	0.110443	0.166509
RTL6	-0.913718	0.11032	0.166382
FAM200A	-0.913728	0.110317	0.166382
IL17RD	-0.91403	0.110238	0.166328
MACROD2	-0.914077	0.110225	0.166328
IFT140	-0.914082	0.110224	0.166328
ZNF140	-0.914442	0.110129	0.166281
TMED8	-0.914937	0.109999	0.166131
NPEPPS	-0.914977	0.041091	0.0864884
CFAP53	-0.915233	0.109922	0.166077
LAG3	-0.915478	0.109858	0.16601
TATDN3	-0.915875	0.109754	0.165899
SIPA1	-0.915887	0.109751	0.165899
AZIN1-AS1	-0.916164	0.109678	0.165831
ATP8A1	-0.916289	0.109645	0.165811
SLC16A3	-0.916572	0.109571	0.165763
DOCK5	-0.916846	0.1095	0.165678
HIST1H2BH	-0.916962	0.109469	0.165655
CYB5D2	-0.917609	0.1093	0.165446
SSH2	-0.917679	0.109282	0.165441
ZNF660	-0.917777	0.109256	0.165441
KPNA5	-0.917891	0.109227	0.165428
DHODH	-0.918305	0.109119	0.165287
BRD3OS	-0.918445	0.109082	0.165255
SULT1C4	-0.91907	0.108919	0.165078
FSD1L	-0.91916	0.108896	0.165066
SLC19A1	-0.919183	0.10889	0.165066
ARSK	-0.919261	0.10887	0.165066
TRNP1	-0.919329	0.108852	0.165066
CNNM2	-0.919344	0.108848	0.165066
WNK3	-0.919538	0.108798	0.165056
LIG4	-0.919587	0.108785	0.165056
HES6	-0.919784	0.108734	0.165005
ATP5PD	-0.919952	0.0301923	0.0700266
CKMT2-AS1	-0.91999	0.10868	0.164947
EEF1G	-0.9201	0.000275252	0.0023579
ESRP1	-0.920164	0.0640032	0.116482
AVEN	-0.920341	0.108589	0.164855
FAHD2A	-0.920827	0.108463	0.16471
ST6GALNAC4	-0.921059	0.108403	0.164642
PCGF6	-0.921378	0.10832	0.164539
AC007009.1	-0.921625	0.108256	0.164466
AC103691.1	-0.921672	0.108244	0.164466
NOL6	-0.921791	0.108213	0.164447
NBPF9	-0.921882	0.108189	0.164434
FKTN	-0.921927	0.108178	0.164434
BPHL	-0.921947	0.108173	0.164434
ZNF420	-0.92196	0.108169	0.164434
DCAKD	-0.922066	0.108142	0.164434
ST7	-0.922263	0.108091	0.1644
CLCN2	-0.922291	0.108084	0.1644
KAT2B	-0.922513	0.108026	0.164348
MMS22L	-0.922776	0.107958	0.164268
SMIM29	-0.922796	0.107953	0.164268
ID1	-0.923239	0.107839	0.164132
MKS1	-0.923314	0.107819	0.164132
LGALS1	-0.923382	0.0826259	0.138111
RPS16	-0.923404	0.000120123	0.00123619
TJAP1	-0.923812	0.107691	0.163976
ZNF66	-0.923842	0.107683	0.163976
NOP10	-0.924085	0.0378436	0.0817103
RBPJ	-0.924766	0.0625859	0.114732
NUP35	-0.924809	0.107434	0.163677
WDR18	-0.924959	0.107395	0.163642
GCHFR	-0.925167	0.107342	0.163621
SEC14L2	-0.925309	0.107305	0.16362
MLLT11	-0.925608	0.107228	0.163526
PARP1	-0.925619	0.0385996	0.0828781
FAM241A	-0.925817	0.107174	0.163467
TNRC6C-AS1	-0.925832	0.10717	0.163467
TXNDC11	-0.925899	0.107153	0.163467
THAP2	-0.925915	0.107149	0.163467
CCDC149	-0.925916	0.107149	0.163467
CENPH	-0.92608	0.107107	0.163467
KAT14	-0.92625	0.107063	0.163436
SDHAF4	-0.926452	0.107011	0.16338
PTPRF	-0.926458	0.0289398	0.0679695
ZNF710	-0.926687	0.106951	0.163334
BOLA1	-0.926724	0.106942	0.163334
IL17RC	-0.9269	0.106896	0.163297
TMEM267	-0.926911	0.106894	0.163297
CHIC1	-0.927263	0.106804	0.163202
UCHL1	-0.927526	0.106736	0.163145
SPOUT1	-0.927932	0.106632	0.163009
IRAK1BP1	-0.928107	0.106587	0.162964
IQCN	-0.928244	0.106552	0.162955
CCDC51	-0.928256	0.10655	0.162955
MCM3AP-AS1	-0.928584	0.106465	0.162893
NCS1	-0.928601	0.106461	0.162893
METAP1D	-0.92871	0.106433	0.16289
ZNF433-AS1	-0.928813	0.106407	0.162872
PKN2	-0.928993	0.0613049	0.113215
OXNAD1	-0.929064	0.106343	0.162797
C6orf136	-0.929089	0.106336	0.162797
SAFB2	-0.929117	0.0542498	0.104386
SCRN3	-0.929149	0.106321	0.162797
PLBD2	-0.929175	0.106314	0.162797
WDR7	-0.929234	0.106299	0.162797
EEF2KMT	-0.92925	0.106295	0.162797
PGAP1	-0.929276	0.106289	0.162797
TRAPPC5	-0.92936	0.0275272	0.065667
HECA	-0.929522	0.106226	0.162797
NAA16	-0.929925	0.106123	0.162692
MMP2	-0.929981	0.106109	0.162692
REST	-0.930184	0.045848	0.0933844
SERBP1	-0.930611	0.00249998	0.0124136
CBX5	-0.930662	0.0459353	0.0935097
AC124283.1	-0.930665	0.105935	0.162538
ACVR2B	-0.930677	0.105932	0.162538
TMEM80	-0.930692	0.105928	0.162538
B4GALT7	-0.931083	0.105828	0.162448
FN3K	-0.931621	0.105692	0.162261
KIRREL1	-0.931717	0.105667	0.162246
ELF3-AS1	-0.931896	0.105622	0.1622
ZNRF2	-0.932475	0.105475	0.161997
IPO13	-0.932755	0.105404	0.161934
HIST2H2AC	-0.932822	0.105387	0.161932
PMM1	-0.932986	0.105345	0.161891
RINL	-0.933311	0.105263	0.161787
SPSB2	-0.933628	0.105183	0.161687
PPP1CA	-0.933652	0.0599186	0.111392
TAMM41	-0.933723	0.105159	0.161673
GLG1	-0.93394	0.0598327	0.111356
TBC1D22B	-0.933948	0.105102	0.161608
NMRK1	-0.934068	0.105071	0.161585
TMEM39B	-0.934986	0.104839	0.161251
WDR27	-0.935117	0.104806	0.161223
SPON1	-0.93513	0.0314057	0.071852
KIAA0895L	-0.935358	0.104746	0.161153
AC156455.1	-0.935666	0.104668	0.161056
UBE2T	-0.935714	0.104656	0.161056
TRAF6	-0.935967	0.104592	0.160985
GALK1	-0.936007	0.104582	0.160985
SHISA4	-0.936007	0.104582	0.160985
DZANK1	-0.936009	0.104581	0.160985
SEMA3A	-0.93615	0.104546	0.160985
CIB2	-0.936246	0.104522	0.160985
NADK2	-0.93635	0.104496	0.160975
UHRF1	-0.937435	0.104223	0.160577
SPINT2	-0.937504	0.00692481	0.0254634
RCE1	-0.937706	0.104155	0.160496
CTNNA1	-0.937819	0.0399484	0.0848283
TMEM201	-0.938249	0.104018	0.160308
TEAD4	-0.938403	0.10398	0.160272
FTSJ1	-0.938512	0.103953	0.160253
MOSPD2	-0.938972	0.103837	0.160114
ENDOG	-0.939333	0.103747	0.160004
PAQR3	-0.939358	0.103741	0.160004
CLDN15	-0.93956	0.10369	0.159962
MYRF	-0.940064	0.103564	0.159819
COL11A1	-0.940478	0.103461	0.159701
SCFD2	-0.940566	0.103439	0.159689
ATP6V1B2	-0.94068	0.10341	0.159668
PRORP	-0.940685	0.103409	0.159668
EOGT	-0.94074	0.103395	0.159668
ITGA9-AS1	-0.940923	0.10335	0.159643
SKIV2L	-0.94102	0.103325	0.159628
PARP3	-0.941252	0.103268	0.159562
POF1B	-0.941479	0.103211	0.159497
CNPY3	-0.941638	0.103171	0.159459
MIR3936HG	-0.941642	0.10317	0.159459
AQP5	-0.94171	0.103153	0.159459
AC006064.4	-0.94192	0.103101	0.159419
TBC1D8B	-0.942104	0.103055	0.159371
PAN2	-0.942116	0.103052	0.159371
CRY2	-0.942244	0.10302	0.159362
B3GNTL1	-0.942403	0.102981	0.159324
AC093297.2	-0.942444	0.10297	0.159324
CCT5	-0.942474	0.0250965	0.0616367
MRPL42	-0.943322	0.0503885	0.0991842
CTHRC1	-0.9434	0.102733	0.15901
ZNF836	-0.94343	0.102726	0.15901
AC064836.4	-0.943683	0.102663	0.158963
AMACR	-0.944159	0.102545	0.158809
PSMA1	-0.94418	0.0385065	0.0827276
PHF2	-0.94438	0.10249	0.158747
ALG10B	-0.944708	0.102409	0.158644
AC008267.5	-0.944847	0.102374	0.158613
FTCDNL1	-0.944849	0.102374	0.158613
PRRT2	-0.944874	0.102368	0.158613
LRRC37A2	-0.945271	0.102269	0.158608
SHQ1	-0.94578	0.102143	0.158483
SEPTIN9	-0.945892	0.0420128	0.0878967
KCTD18	-0.946571	0.101948	0.158226
ZNF408	-0.946624	0.101935	0.158226
BTBD8	-0.94675	0.101904	0.158226
ZNF28	-0.946861	0.101877	0.158206
RAP2A	-0.947931	0.101613	0.157865
DNAJC18	-0.948222	0.101541	0.157776
PRKACB	-0.948225	0.101541	0.157776
FDXR	-0.948234	0.101538	0.157776
MRPL50	-0.948674	0.10143	0.157672
PLAA	-0.949137	0.101316	0.15755
TMEM185A	-0.949361	0.101261	0.1575
P2RX4	-0.949448	0.10124	0.157489
ZNF611	-0.949513	0.101224	0.157487
NDUFB2	-0.949893	0.0100873	0.0330159
CMC4	-0.950017	0.101101	0.157318
SLC5A6	-0.950108	0.101078	0.157306
AC145207.5	-0.950249	0.101044	0.157274
CCDC9B	-0.95029	0.101034	0.157274
MAGEH1	-0.950346	0.10102	0.157274
WDSUB1	-0.950881	0.100889	0.157125
EPHX4	-0.95107	0.100843	0.157121
PAFAH2	-0.951143	0.100825	0.157116
GPR143	-0.951186	0.100814	0.157116
IRS1	-0.951741	0.100679	0.156956
SRC	-0.952251	0.100554	0.156784
GLMN	-0.952725	0.100439	0.156627
ZNF776	-0.952992	0.100374	0.156571
C5orf63	-0.953437	0.100265	0.156424
ATG2B	-0.953896	0.100153	0.156272
CALD1	-0.954025	0.00772292	0.0274981
BBS9	-0.954436	0.100022	0.15609
VRK1	-0.954614	0.0999788	0.156068
TRIP13	-0.954904	0.0999085	0.15598
FAM182A	-0.95491	0.099907	0.15598
PTP4A3	-0.954926	0.0999031	0.15598
DXO	-0.955107	0.0998593	0.15598
S1PR2	-0.955124	0.0998549	0.15598
VAV2	-0.955392	0.0997899	0.155931
ZNF672	-0.955821	0.0996859	0.155813
NUFIP1	-0.956235	0.0995856	0.155702
UBA52	-0.957429	0.000131896	0.00133946
TBC1D22A	-0.957787	0.0992103	0.15516
TMCC3	-0.957936	0.0991743	0.155149
DHRS1	-0.958021	0.0991539	0.155139
SULF2	-0.958214	0.0991075	0.155089
LXN	-0.958396	0.0990638	0.155043
DDX46	-0.95848	0.0307032	0.0708764
KDM7A	-0.958529	0.0990315	0.155015
EIF3I	-0.959657	0.0351722	0.0778417
TRIM72	-0.959769	0.0987329	0.154593
POC5	-0.959887	0.0987048	0.154571
TUBGCP5	-0.959911	0.0986987	0.154571
ARF4	-0.960233	0.0313337	0.071762
SCLY	-0.960456	0.098568	0.154424
SLC12A6	-0.96056	0.0985428	0.154407
MUL1	-0.960764	0.0984938	0.154353
ATXN2	-0.961214	0.0522122	0.101607
IL6R	-0.961263	0.0983742	0.154188
NAPB	-0.961463	0.0983263	0.154135
NCDN	-0.96193	0.0982145	0.153982
EPDR1	-0.961963	0.0982063	0.153982
ZER1	-0.962031	0.0981901	0.153982
EMC9	-0.962285	0.0981295	0.153949
GABPB1-AS1	-0.962318	0.0480691	0.0961114
RFTN1	-0.962628	0.0980474	0.153892
AC245060.5	-0.962673	0.0980366	0.153892
IQSEC3	-0.962875	0.0979882	0.153851
EPS8	-0.963196	0.0979115	0.153796
TMEM242	-0.963285	0.0978903	0.153796
ZNF614	-0.963795	0.0977686	0.153663
GNB2	-0.963984	0.0381065	0.0820808
NDUFA5	-0.96418	0.0451188	0.0922637
ZFHX3	-0.9643	0.0342181	0.0762485
TTC23	-0.964331	0.097641	0.153529
EHD2	-0.964458	0.0976107	0.153504
CAAP1	-0.964738	0.0975438	0.153444
ZNF337-AS1	-0.96478	0.097534	0.153444
TECPR1	-0.964817	0.0975251	0.153444
MCM2	-0.964817	0.0975251	0.153444
CROCC	-0.964906	0.097504	0.153444
CEP120	-0.964953	0.0974925	0.153444
MTFR1	-0.965017	0.0974774	0.153444
B3GNT7	-0.965159	0.0974435	0.153444
FAM218A	-0.965603	0.0973381	0.153389
NASP	-0.966634	0.0445288	0.09144
ARF1	-0.966817	0.00866291	0.0298497
ZNF395	-0.967405	0.0969105	0.152737
ZNF561-AS1	-0.9675	0.0968881	0.152724
HSD3B7	-0.968031	0.0967622	0.15257
YAE1	-0.968078	0.0967513	0.15257
VAMP4	-0.968443	0.0966649	0.152461
TTC27	-0.968444	0.0966645	0.152461
RPS21	-0.96854	9.08964051585543e-05	0.00099323
YIPF4	-0.968581	0.0502925	0.0990694
HECTD2	-0.96888	0.0965614	0.152365
ZXDB	-0.968995	0.0965344	0.152345
ZNF143	-0.969184	0.0964896	0.152296
SWI5	-0.969573	0.096398	0.152263
RNF26	-0.969766	0.0963524	0.152236
SLC35B4	-0.969909	0.0963187	0.152205
PPIL2	-0.970196	0.0962513	0.15212
ZNF414	-0.970274	0.0962328	0.152114
ZNF689	-0.970658	0.0961423	0.15206
MTUS1	-0.971027	0.0960557	0.151945
INAFM1	-0.971065	0.0960465	0.151945
LSM3	-0.971248	0.0328335	0.0740194
TTLL5	-0.971645	0.0959102	0.151759
POT1-AS1	-0.971758	0.0958838	0.15174
SNAPC4	-0.97196	0.0958362	0.151709
SCAMP1-AS1	-0.972056	0.0958139	0.151696
CCDC186	-0.972129	0.0281967	0.066753
MIR193BHG	-0.972406	0.0957316	0.151588
TCEANC2	-0.972539	0.0957004	0.151561
CCSAP	-0.972569	0.0956934	0.151561
PEX10	-0.972822	0.0956341	0.1515
DNAH5	-0.972879	0.0956207	0.1515
NSD3	-0.973076	0.0280292	0.0664823
R3HDM4	-0.973255	0.0955326	0.151384
TBPL1	-0.973882	0.095386	0.151174
LGMN	-0.974022	0.095353	0.151144
PSAT1	-0.974184	0.0953154	0.151106
RANBP6	-0.974637	0.0952094	0.151005
PTPN3	-0.974681	0.0951993	0.151005
THRSP	-0.974694	0.0951963	0.151005
EIF4E3	-0.975	0.0951248	0.150937
CLIP3	-0.975054	0.0951121	0.150937
SRGAP2B	-0.975139	0.0950924	0.15093
DCAF4	-0.97541	0.095029	0.150852
APH1B	-0.975533	0.0950003	0.150829
SMARCAL1	-0.975671	0.0949682	0.1508
FGFR1OP	-0.97569	0.0949639	0.1508
SLC24A1	-0.975947	0.0949039	0.150742
SPATA2	-0.976019	0.0948871	0.150738
CAP2	-0.976179	0.09485	0.150719
PRKAB2	-0.976216	0.0948412	0.150719
DHRS4-AS1	-0.976299	0.094822	0.150719
AMMECR1	-0.97653	0.0947682	0.15066
RNASEH1-AS1	-0.97682	0.0947009	0.150575
BMP1	-0.976931	0.0946749	0.150556
TMLHE	-0.977107	0.094634	0.150527
CCAR2	-0.977124	0.09463	0.150527
STYX	-0.977359	0.0945755	0.150486
PRPSAP2	-0.977417	0.0945622	0.150486
CREB3L4	-0.97761	0.0945172	0.150438
PECR	-0.977753	0.0944841	0.15043
DNAJC27	-0.977754	0.0944837	0.15043
PSTK	-0.978091	0.0944057	0.150349
POLR3F	-0.978177	0.0943858	0.15034
KDELR3	-0.978629	0.0942809	0.150217
ELOVL7	-0.978631	0.0942804	0.150217
OXSM	-0.978693	0.0942663	0.150217
SDC3	-0.978736	0.0942559	0.150217
GGT6	-0.978924	0.0942126	0.150197
AC079781.5	-0.979346	0.094115	0.150086
EFL1	-0.979435	0.0940943	0.150086
HELQ	-0.979563	0.0940648	0.150072
VPS16	-0.979951	0.0939751	0.149951
DTD2	-0.980214	0.0939143	0.149899
CAMLG	-0.981242	0.0309197	0.071224
MZF1	-0.981268	0.0936711	0.149599
QPCT	-0.981328	0.0936573	0.149599
ZNF765	-0.981692	0.0935734	0.14951
ARHGAP19	-0.982599	0.0933647	0.14922
AC006504.5	-0.982614	0.0933612	0.14922
TESK1	-0.982749	0.0933303	0.149209
STON1	-0.983089	0.0932521	0.149107
SPIN3	-0.983198	0.0932272	0.149089
ZNF433	-0.983359	0.0931901	0.149073
SLF1	-0.983533	0.0931502	0.149032
CDKN2B	-0.984046	0.0930326	0.148888
C2orf76	-0.984623	0.0929006	0.148721
STBD1	-0.98502	0.0928095	0.148641
VWA8	-0.985419	0.0927184	0.148517
SLC22A18AS	-0.985852	0.0926195	0.148381
EFEMP1	-0.986044	0.0925756	0.148355
GON7	-0.986177	0.092545	0.148328
SHKBP1	-0.986385	0.0924977	0.148274
FBXO38	-0.986492	0.0924732	0.148257
PRKCE	-0.986497	0.092472	0.148257
SPR	-0.98673	0.092419	0.148214
ZNF23	-0.986844	0.0923929	0.148194
REEP2	-0.986896	0.0923812	0.148194
LNX1	-0.986957	0.0923674	0.148194
SMYD5	-0.986983	0.0923614	0.148194
LDLRAD3	-0.987095	0.0923357	0.148194
SAAL1	-0.987424	0.0922609	0.148115
WDYHV1	-0.987436	0.0922583	0.148115
TMEM150A	-0.987659	0.0922074	0.148073
NUP188	-0.987858	0.0921623	0.148022
RNASE1	-0.987865	0.0921606	0.148022
CWF19L1	-0.988023	0.0921247	0.148022
SETDB2	-0.988052	0.0921181	0.148022
GTF2IRD2B	-0.98831	0.0920593	0.147989
AARD	-0.988623	0.0919882	0.147897
ALKBH6	-0.988739	0.0919618	0.147877
ACAD8	-0.988805	0.091947	0.147875
POLM	-0.988947	0.0919148	0.147845
PRR3	-0.988966	0.0919104	0.147845
PLD2	-0.989147	0.0918694	0.147816
OSGEP	-0.989569	0.0917734	0.147684
OGG1	-0.989765	0.0917291	0.147634
TRMT2A	-0.99002	0.0916714	0.147586
PDE1A	-0.990396	0.0915862	0.14747
APBB2	-0.990409	0.0915832	0.14747
MDC1	-0.990616	0.0915365	0.14747
ZNF761	-0.991152	0.0914152	0.147349
TAZ	-0.991225	0.0913986	0.147349
SNRNP25	-0.991535	0.0913287	0.147276
FASTKD5	-0.991579	0.0913187	0.147276
POLA1	-0.991627	0.0913079	0.147276
ST6GAL1	-0.991798	0.0912693	0.147246
GMPPB	-0.992261	0.0911647	0.147143
BICDL2	-0.992272	0.0911623	0.147143
CALHM2	-0.992489	0.0911134	0.147127
L3MBTL4	-0.992493	0.0911126	0.147127
CDADC1	-0.992802	0.0910429	0.147057
ADAMTS14	-0.993154	0.0909635	0.14695
AC009133.1	-0.993376	0.0909138	0.146892
NORAD	-0.993653	0.00307498	0.014482
FADD	-0.993707	0.0908394	0.146816
GMPR2	-0.993786	0.0908217	0.146809
RASGRP1	-0.994492	0.0906629	0.146597
BTN2A2	-0.995658	0.0904015	0.146213
HNMT	-0.995829	0.0903632	0.146178
ERCC8	-0.996247	0.0902697	0.146048
IQCH-AS1	-0.996532	0.090206	0.145967
HEATR3	-0.996561	0.0901993	0.145967
AC006141.1	-0.996735	0.0901604	0.145937
SRSF6	-0.996961	0.0377419	0.0816051
ACTR3C	-0.997071	0.0900854	0.145838
PFDN5	-0.99712	0.00109325	0.00670446
AC112220.2	-0.997168	0.0900636	0.145824
PLEKHM3	-0.997174	0.0900624	0.145824
SEC61A2	-0.997307	0.0900328	0.145824
ANKS3	-0.997616	0.0899638	0.145772
ZDHHC12	-0.997637	0.0899591	0.145772
OTUD3	-0.997708	0.0899432	0.145772
CSF2RA	-0.997892	0.0899021	0.145738
SNX8	-0.998074	0.0898616	0.145694
C3orf14	-0.998078	0.0898608	0.145694
FAM81B	-0.998194	0.089835	0.145694
ADO	-0.998355	0.0897989	0.145658
PDP2	-0.998668	0.0897292	0.145595
PHB	-0.998805	0.0430007	0.0892538
NUBPL	-0.998962	0.089664	0.145549
RCOR2	-0.999519	0.0895401	0.145413
MOB1A	-0.999535	0.0308275	0.0710872
MIF	-0.999646	0.00121555	0.00729126
IGFBP6	-0.999964	0.0894411	0.145296
TSPO	-1.00013	0.0370838	0.0806186
FXN	-1.00044	0.0893355	0.145147
ZNF570	-1.00052	0.0893174	0.145146
AC025159.1	-1.00084	0.0892462	0.145067
GPAT2	-1.00085	0.0892453	0.145067
PLGRKT	-1.00095	0.0892229	0.145067
CMTR2	-1.00118	0.0891716	0.145011
GBA2	-1.00131	0.0891433	0.144987
ZNF717	-1.00173	0.0890506	0.144858
SUV39H2	-1.00188	0.0890176	0.144826
RSAD1	-1.00316	0.0887329	0.144407
TGFA	-1.00323	0.0887185	0.144405
GYG1	-1.0034	0.0886816	0.144367
AL050309.1	-1.0035	0.0886597	0.144353
ITGA7	-1.00354	0.0886508	0.144353
COLCA1	-1.00405	0.0885375	0.144198
CRTC1	-1.00414	0.0885175	0.144187
CHST10	-1.00415	0.088515	0.144187
ZNF778	-1.0044	0.0884604	0.144181
PRXL2C	-1.00444	0.0884514	0.144181
FBXO46	-1.00483	0.0883666	0.144089
CYB561D2	-1.00486	0.0883601	0.144089
MRPS18A	-1.0049	0.0883508	0.144089
SLC35D1	-1.00504	0.0883187	0.144081
CCDC74A	-1.00528	0.0882663	0.144039
GPR12	-1.00531	0.0882608	0.144039
FUOM	-1.00544	0.0882319	0.144026
PPP1R9B	-1.00556	0.0882053	0.144005
ZNF669	-1.0059	0.0881309	0.143905
AC093323.1	-1.00606	0.0880953	0.143869
CA11	-1.00607	0.088094	0.143869
KIF27	-1.00612	0.0880824	0.143869
FZD7	-1.0069	0.0879119	0.143656
EVL	-1.00712	0.0878624	0.143597
EVI5L	-1.00737	0.0878097	0.143533
KIF3C	-1.00758	0.0877635	0.143501
SASS6	-1.00793	0.0876873	0.143398
TADA2B	-1.00807	0.0876565	0.143369
PABPC4L	-1.00816	0.0876368	0.143359
PPIP5K1	-1.00826	0.0876151	0.143345
TMCO6	-1.00833	0.0875985	0.143339
TESMIN	-1.00844	0.0875749	0.143323
PLEKHA8	-1.00869	0.0875205	0.143255
PHYH	-1.00886	0.0874836	0.143217
XXYLT1	-1.00894	0.0874646	0.143207
SRBD1	-1.00895	0.0874646	0.143207
AC005921.2	-1.00906	0.0874404	0.143207
COQ2	-1.00918	0.0874129	0.143207
CLEC16A	-1.00926	0.0873963	0.143207
CCDC173	-1.00933	0.0873811	0.143207
CGREF1	-1.00962	0.0873179	0.143141
ANXA6	-1.01008	0.0872184	0.142999
STIL	-1.01081	0.0870594	0.142782
VGLL3	-1.01098	0.0870221	0.142743
HIST1H3D	-1.01121	0.0869714	0.142681
C9orf116	-1.01124	0.0869653	0.142681
RCAN1	-1.01162	0.0868819	0.142578
CDK18	-1.01176	0.0868533	0.142553
NMNAT3	-1.01215	0.0867687	0.142435
AIMP1	-1.01218	0.0287376	0.0676714
VPS37C	-1.01233	0.0867299	0.142393
NRSN2	-1.01261	0.0866691	0.142352
PIK3IP1	-1.01334	0.0865103	0.142163
KDM4A-AS1	-1.01335	0.0865075	0.142163
ANKMY2	-1.01363	0.0864472	0.142102
ZNF263	-1.01391	0.086388	0.142027
IGHMBP2	-1.01393	0.0863828	0.142027
SEC61B	-1.01414	0.0187799	0.0504645
EXOC7	-1.01486	0.0341478	0.0761861
LMBRD1	-1.0152	0.0861085	0.141654
SH3PXD2B	-1.01544	0.0860575	0.141591
ELP1	-1.01549	0.0860462	0.141591
IPO11	-1.01558	0.0860271	0.141584
USPL1	-1.01563	0.0860165	0.141584
PUS3	-1.01578	0.0859848	0.141558
CCDC88C	-1.01584	0.0859705	0.141556
CENPE	-1.01597	0.0859439	0.141534
DIAPH3	-1.01598	0.0859407	0.141534
TMBIM4	-1.01621	0.02805	0.0665054
E2F5	-1.0165	0.0858287	0.141409
CATSPER2	-1.01658	0.0858117	0.141402
DAGLB	-1.01662	0.0858046	0.141402
NEK9	-1.01669	0.0857883	0.141402
GULP1	-1.01682	0.0857607	0.141402
PARPBP	-1.01687	0.0857505	0.141402
RCBTB2	-1.01702	0.0857181	0.141378
LINC00476	-1.01718	0.0856824	0.141341
RRAGB	-1.01823	0.0854592	0.141037
SUSD3	-1.01825	0.085455	0.141037
PICK1	-1.01844	0.0854145	0.141006
CFAP126	-1.01846	0.0854086	0.141006
KIAA0895	-1.01856	0.0853873	0.141006
TST	-1.01881	0.0853344	0.140961
RBM4B	-1.01912	0.0852674	0.140872
KCTD9	-1.01913	0.0852667	0.140872
SLC18B1	-1.01973	0.0851386	0.140788
BAK1	-1.02003	0.0850734	0.140702
TBC1D24	-1.02007	0.0850654	0.140702
AL354740.1	-1.02054	0.0849646	0.140608
SULT1A3	-1.02093	0.0848829	0.140516
SRD5A3	-1.02113	0.0848402	0.140467
CYB5D1	-1.02137	0.0847892	0.140404
C16orf91	-1.0215	0.0847602	0.140378
CPXM1	-1.02152	0.0847573	0.140378
ULK4	-1.0219	0.0846751	0.14028
GSKIP	-1.02204	0.0846462	0.140253
CTTNBP2	-1.02231	0.0845876	0.140199
MRPL39	-1.02233	0.084585	0.140199
GRK6	-1.02258	0.0845323	0.140151
EXOSC3	-1.02319	0.0844029	0.139958
MLYCD	-1.02349	0.0843384	0.139872
TNK2	-1.02391	0.08425	0.139812
FAM149B1	-1.02402	0.0842273	0.139796
ARMC3	-1.02459	0.0841053	0.139636
ACTR3B	-1.02524	0.0839677	0.139451
METTL4	-1.02525	0.083966	0.139451
PNISR	-1.02532	0.0373277	0.080888
USP31	-1.02549	0.0839155	0.139407
TOR1A	-1.0255	0.0839137	0.139407
PCGF1	-1.02565	0.0838827	0.139395
ENTR1	-1.02579	0.0838528	0.139367
PEX11B	-1.02582	0.083847	0.139367
PSPH	-1.0259	0.0838297	0.139367
CDT1	-1.02601	0.0838057	0.139353
PSMG4	-1.02606	0.0837952	0.139353
ODF2	-1.02611	0.0837852	0.139353
ERCC2	-1.02612	0.0837839	0.139353
RAB27B	-1.02619	0.0837683	0.139353
ANKMY1	-1.02665	0.0836719	0.13926
COQ10A	-1.02687	0.0836258	0.139204
BTN3A1	-1.02706	0.0835841	0.139156
SLC35A1	-1.02798	0.0833921	0.138858
MIR29B2CHG	-1.02806	0.0833755	0.138852
SLC35C1	-1.02873	0.0832351	0.138639
PIGU	-1.02895	0.0831874	0.138581
CABLES1	-1.02904	0.0831685	0.138571
CAV1	-1.02914	0.0831497	0.138571
PBLD	-1.0293	0.0831154	0.138569
USP34	-1.02941	0.0201623	0.0532784
NIT1	-1.02943	0.0830871	0.138543
ZNF354C	-1.02944	0.0830864	0.138543
NEU3	-1.02956	0.0830597	0.13854
KLHL29	-1.02972	0.0830266	0.138506
IL17RE	-1.02981	0.0830087	0.138498
CHMP6	-1.02988	0.0829942	0.138495
FBXL4	-1.02999	0.0829697	0.138475
MND1	-1.03021	0.0829257	0.138423
LAMTOR5	-1.03046	0.014092	0.0415935
ZNF335	-1.03047	0.08287	0.138352
STXBP4	-1.03062	0.0828388	0.138321
ABCC1	-1.03087	0.0827863	0.138286
UBAP2L	-1.03117	0.0361638	0.0792576
SPRYD3	-1.03121	0.0827153	0.1382
TLCD2	-1.03159	0.0826361	0.138111
CCNB2	-1.03166	0.0826216	0.138111
R3HCC1	-1.03257	0.0824335	0.137901
COPG2	-1.03268	0.08241	0.137883
ADCYAP1	-1.03294	0.0823553	0.137813
RBM6	-1.03314	0.0307733	0.0709925
PTPRU	-1.03342	0.0822564	0.137711
NIPBL-DT	-1.03426	0.0820812	0.137482
NFE2L3	-1.03432	0.0820692	0.137482
ZNF649	-1.03532	0.0818623	0.137179
SUMO2	-1.03574	0.000758245	0.00515011
FGF12	-1.03582	0.081759	0.137027
TIMM22	-1.03583	0.0817573	0.137027
ADD2	-1.03599	0.081725	0.137013
JRK	-1.03608	0.0817045	0.137
RBBP9	-1.03635	0.0816505	0.136952
ZNHIT2	-1.03648	0.0816228	0.136927
NSMCE3	-1.03665	0.0815878	0.136889
MAPK15	-1.03769	0.0813745	0.136574
FXR2	-1.0377	0.0813723	0.136574
NDRG2	-1.03777	0.0813582	0.136574
MOSPD3	-1.03789	0.0813331	0.136568
RCBTB1	-1.03812	0.0812855	0.136509
AP4B1	-1.03814	0.0812818	0.136509
INIP	-1.03817	0.0812757	0.136509
NIFK-AS1	-1.03828	0.081252	0.136509
MOAP1	-1.0383	0.0812484	0.136509
THAP3	-1.03838	0.0812321	0.136509
VPS45	-1.03863	0.0811811	0.136509
ADCK2	-1.03872	0.0811628	0.136509
CIITA	-1.03876	0.081154	0.136509
LINC01578	-1.03911	0.0242543	0.0603699
CAPN15	-1.03924	0.0810543	0.136376
RFT1	-1.03925	0.0810539	0.136376
APEX2	-1.03926	0.0810508	0.136376
LIME1	-1.03933	0.0810378	0.136376
RAD51-AS1	-1.03942	0.0810174	0.136376
CHUK	-1.03956	0.0809893	0.136373
DCPS	-1.03996	0.0809076	0.136278
RABL2B	-1.04005	0.0808892	0.136268
COL13A1	-1.04019	0.0808611	0.136242
AGAP4	-1.04026	0.0808461	0.136238
ACCS	-1.04141	0.0806118	0.135928
CCM2	-1.04179	0.0805345	0.135826
HEIH	-1.04207	0.0804774	0.135765
POC1B	-1.04232	0.0804245	0.135719
TRIP4	-1.0425	0.0803897	0.135681
LINC02604	-1.04269	0.0803508	0.135637
MAGI2	-1.04278	0.0803324	0.135627
AC016949.1	-1.04283	0.0803204	0.135627
MYO18A	-1.04284	0.0803189	0.135627
PPFIBP2	-1.04326	0.0802339	0.135524
CCDC127	-1.04357	0.0801718	0.135441
CARD9	-1.0438	0.0801239	0.135381
FOXO1	-1.04384	0.0801164	0.135381
SAP25	-1.04431	0.0800212	0.135271
CRYL1	-1.04464	0.079953	0.135198
RPS6KA1	-1.04465	0.0799519	0.135198
PYCR3	-1.04472	0.0799377	0.135198
MLST8	-1.04478	0.0799257	0.135198
NDUFAF1	-1.04483	0.0799153	0.135198
CINP	-1.04492	0.0798968	0.135198
RPS6KA4	-1.04534	0.0798125	0.135088
RAPGEF5	-1.04639	0.0795986	0.134768
CARNMT1	-1.04641	0.0795949	0.134768
FOXRED1	-1.04662	0.0795522	0.134732
SARS2	-1.04686	0.0795037	0.134671
TPST1	-1.04695	0.0794859	0.134662
DAB2	-1.04713	0.0794499	0.134622
PCCA	-1.04714	0.0794476	0.134622
C3orf62	-1.04723	0.079429	0.134622
APBB1	-1.04756	0.0793623	0.134537
DDX11	-1.04758	0.0793589	0.134537
MPDU1	-1.04773	0.0793283	0.134521
KIF16B	-1.0478	0.0793136	0.134518
ATP5MPL	-1.04868	0.0228538	0.0579735
ZNF410	-1.04869	0.0791359	0.13428
LINC01006	-1.04879	0.0791157	0.13428
CDK2	-1.04886	0.0791007	0.13428
SHMT1	-1.04933	0.0790056	0.134164
CPSF4	-1.04988	0.0788951	0.134019
DPH7	-1.05	0.0788724	0.134001
TMED4	-1.05009	0.0278926	0.0662894
TTC22	-1.05022	0.0788275	0.133946
CDK5RAP1	-1.05024	0.0788233	0.133946
SETD9	-1.051	0.0786717	0.133755
ZNF853	-1.05134	0.0786041	0.133693
DLEU1	-1.05139	0.0785941	0.133693
NFKBIB	-1.05147	0.0785782	0.133691
RSL1D1	-1.05148	0.0225879	0.0574553
TPRN	-1.05149	0.078574	0.133691
IQANK1	-1.05173	0.0785254	0.133664
PTPN6	-1.05194	0.0784834	0.133635
SYT1	-1.05209	0.0784528	0.133625
TMEM217	-1.05211	0.0784488	0.133625
ZNF90	-1.05216	0.07844	0.133625
SELENOS	-1.05221	0.0275483	0.0657028
FAM131A	-1.05238	0.0783961	0.133592
GSTM4	-1.05309	0.0782532	0.13339
ARV1	-1.0531	0.0782518	0.13339
AXIN2	-1.05313	0.0782458	0.13339
DGLUCY	-1.0534	0.0781917	0.133349
WBP4	-1.05355	0.0781629	0.133321
SMIM13	-1.05389	0.0780939	0.133224
TGFBR3	-1.05402	0.0780683	0.133201
ZMYM1	-1.05483	0.0779074	0.132969
C11orf24	-1.05497	0.0778787	0.132941
KIAA0586	-1.05527	0.0778199	0.132883
ZNF250	-1.05559	0.0777562	0.132832
ACSS2	-1.05587	0.0777005	0.132763
NDST2	-1.05596	0.0776838	0.132756
PINLYP	-1.0562	0.0776359	0.132695
STS	-1.05627	0.0776215	0.132691
DCUN1D2	-1.05636	0.0776045	0.132683
CPTP	-1.05645	0.0775854	0.132683
COX7C	-1.05734	0.000571157	0.00419614
CFAP54	-1.05736	0.0774064	0.132491
FGGY	-1.05795	0.0772906	0.132335
TOP2A	-1.05833	0.0772155	0.132228
RANBP17	-1.05839	0.0772027	0.132227
KDF1	-1.05864	0.0771536	0.132164
FAM117A	-1.05904	0.0770736	0.132068
CCDC189	-1.05905	0.077073	0.132068
MINCR	-1.05923	0.0770375	0.132049
G6PD	-1.0593	0.0770224	0.132044
MRRF	-1.05942	0.0769996	0.132025
PRSS22	-1.05948	0.0769871	0.132025
ZNF814	-1.05959	0.0769673	0.132025
BST1	-1.05964	0.0769556	0.132025
GLRB	-1.05967	0.0769504	0.132025
ATG7	-1.05981	0.0769225	0.132025
THAP1	-1.06	0.0768847	0.131996
PCDH19	-1.06006	0.0768735	0.131996
GSTCD	-1.06011	0.0768636	0.131996
SPACA6	-1.06034	0.0768197	0.131948
KLHDC3	-1.06045	0.076797	0.13193
NECAB3	-1.06074	0.0767396	0.131852
RPS2	-1.06084	2.0228923610368e-05	0.000301755
HOXC4	-1.06096	0.0766963	0.13182
YBX1	-1.06097	0.000460669	0.00354569
LARP6	-1.06132	0.0766258	0.13172
FCSK	-1.06176	0.0765409	0.131616
CD99	-1.06187	0.0210342	0.0548061
ORC3	-1.06188	0.0765162	0.131594
PRH1	-1.06198	0.0764965	0.131581
REXO1	-1.06232	0.0764304	0.131489
FAM222B	-1.06251	0.0763938	0.131459
ZNF620	-1.06263	0.0763701	0.131448
NBL1	-1.06265	0.076366	0.131448
CLK2	-1.06286	0.0763259	0.131414
PIP4K2B	-1.06291	0.0763143	0.131414
TMF1	-1.06333	0.0208408	0.0545288
MKKS	-1.06343	0.0762135	0.131262
RIC8B	-1.06415	0.0760741	0.131085
ANO8	-1.06419	0.0760659	0.131085
KIAA1328	-1.06423	0.0760571	0.131085
KIAA0556	-1.06445	0.0760152	0.131046
RNF146	-1.06454	0.0759971	0.131036
PCIF1	-1.06467	0.0759725	0.131014
FAM227A	-1.06507	0.0758943	0.1309
BBS7	-1.0651	0.0758882	0.1309
ELL	-1.06558	0.075794	0.13079
UBA6-AS1	-1.06588	0.0757374	0.130713
STAP2	-1.06627	0.0756602	0.130601
SLC9B2	-1.06629	0.0756565	0.130601
RABGGTA	-1.06637	0.0756419	0.130601
CENPK	-1.06639	0.0756384	0.130601
RPS17	-1.06641	6.16795378283457e-05	0.000727805
C11orf52	-1.06643	0.0756292	0.130601
LRAT	-1.06664	0.07559	0.1306
LINS1	-1.06683	0.0755528	0.130562
LIG3	-1.06688	0.0755419	0.130562
EIF5	-1.06698	0.0296594	0.0691027
TYMP	-1.06714	0.0754924	0.13052
NAA30	-1.06773	0.0753772	0.130342
CENPS	-1.0685	0.0752298	0.130129
TBC1D2B	-1.06856	0.0752176	0.130129
JMJD8	-1.06879	0.0751732	0.130073
ZNF16	-1.0688	0.0751706	0.130073
NOSTRIN	-1.06888	0.0751566	0.130073
MBIP	-1.06898	0.0751371	0.130073
RABIF	-1.06941	0.0750527	0.129948
UNC119	-1.06942	0.0750505	0.129948
TMEM216	-1.0704	0.0748624	0.12966
RAVER2	-1.0708	0.0747849	0.129546
IBA57	-1.07082	0.0747814	0.129546
UBE2D4	-1.07114	0.0747205	0.129476
SDHAF1	-1.07121	0.0747078	0.129475
BOD1L1	-1.07122	0.0289565	0.0679938
SEMA5B	-1.0717	0.074613	0.129332
C1orf50	-1.07186	0.0745826	0.1293
CDK8	-1.07205	0.074546	0.129257
NUP43	-1.07225	0.0745073	0.129231
MAN2B2	-1.07254	0.0744522	0.129177
LINC02381	-1.07278	0.074405	0.129116
IL1RL2	-1.07284	0.0743938	0.129116
LAMA4	-1.0736	0.0742499	0.128889
SLC25A10	-1.07423	0.0741287	0.12874
ARMC6	-1.07434	0.0741082	0.128726
AK1	-1.07455	0.0740671	0.1287
ZNF746	-1.07524	0.0739361	0.128509
SEC11A	-1.07553	0.0100499	0.0329683
ELF4	-1.07562	0.0738627	0.128403
CFAP43	-1.07599	0.0737924	0.128322
VAV1	-1.076	0.0737915	0.128322
SMUG1	-1.0761	0.0737718	0.128322
FAM229B	-1.07613	0.0737671	0.128322
NEK11	-1.07671	0.0736565	0.128209
SNORC	-1.0774	0.0735257	0.128023
EXOSC2	-1.07815	0.0733837	0.127875
CHPT1	-1.07832	0.073351	0.127843
SFXN2	-1.0789	0.0732418	0.127673
CCDC28B	-1.07901	0.07322	0.12766
ADGRL2	-1.07916	0.0731913	0.127647
CALB2	-1.0792	0.0731851	0.127647
FBXO41	-1.0794	0.0731469	0.127635
PRRT3	-1.07944	0.0731385	0.127635
LINC00641	-1.0795	0.0731281	0.127635
ZNF749	-1.0797	0.0730907	0.127616
GPX4	-1.07974	0.018764	0.0504541
RPL36AL	-1.07987	0.014314	0.0420302
ETS1	-1.08038	0.0729627	0.127434
LINC01128	-1.08042	0.0729552	0.127434
SERP1	-1.08067	0.0274426	0.0655233
RASSF1	-1.08113	0.0728202	0.127247
WDR37	-1.08115	0.072816	0.127247
BARD1	-1.08125	0.0727983	0.127247
SNHG25	-1.08151	0.000395351	0.00317724
FAT2	-1.08151	0.072749	0.127184
RPS20	-1.08187	8.26521687996878e-05	0.000920279
GLA	-1.0819	0.0726764	0.127078
PYGO2	-1.08225	0.0726092	0.127008
WDR44	-1.08257	0.0725506	0.12694
DOP1A	-1.08259	0.0725469	0.12694
PRRG2	-1.08319	0.072433	0.126775
AC015813.1	-1.08341	0.0723916	0.126723
ROBO1	-1.08361	0.0723554	0.126701
ZNF398	-1.08476	0.0721405	0.126386
EFNB1	-1.08522	0.0720536	0.126255
ZNF783	-1.08534	0.0720317	0.126237
SLC12A4	-1.08554	0.0719952	0.126194
ENTPD1-AS1	-1.08575	0.0719553	0.126164
TBC1D7	-1.08599	0.0719103	0.126106
POLR3GL	-1.0861	0.0718902	0.126091
MAST2	-1.0865	0.0718159	0.125982
CCDC9	-1.08661	0.0717951	0.125965
WDR5B	-1.08666	0.0717865	0.125965
G2E3	-1.08672	0.0717756	0.125965
TENM4	-1.08706	0.0717105	0.125879
ACVR1	-1.0875	0.0716294	0.125757
TAF8	-1.08769	0.0715949	0.125718
ZNF224	-1.08776	0.0715822	0.125718
SDF2L1	-1.0882	0.0715003	0.125612
GRIK5	-1.08875	0.0713972	0.125471
HGH1	-1.08924	0.0713079	0.125417
FOXJ2	-1.08928	0.0712998	0.125417
LNX2	-1.08949	0.0712609	0.125375
VPS33A	-1.08954	0.0712518	0.125375
MGST1	-1.08987	0.0219988	0.0564091
RARS2	-1.0902	0.0711301	0.125206
CTDP1	-1.09056	0.0710637	0.12511
LMNB2	-1.09067	0.0710438	0.125095
C1orf159	-1.09078	0.071022	0.125077
ZNF486	-1.09091	0.0709996	0.125058
ZFP14	-1.09107	0.0709695	0.125027
ZBED3	-1.0911	0.0709628	0.125027
ZNF100	-1.09121	0.0709425	0.125027
ACVR2A	-1.09159	0.0708736	0.124938
RNF38	-1.09176	0.0708415	0.124902
DEXI	-1.09181	0.0708321	0.124902
ELMOD3	-1.09198	0.0708009	0.124871
MAPKAPK3	-1.09222	0.0707578	0.124816
PRAG1	-1.09236	0.0707308	0.124788
ALKBH4	-1.09269	0.0706709	0.124724
PGP	-1.09274	0.0706615	0.124724
CDKN2D	-1.09308	0.0705989	0.124637
CDK3	-1.09315	0.0705868	0.124636
OTUD1	-1.09384	0.0704597	0.124453
ALDH3B1	-1.09406	0.0704192	0.124422
STK39	-1.09419	0.0703962	0.124402
EPHB3	-1.0945	0.0703388	0.124321
C12orf4	-1.09485	0.0702747	0.124228
LINC01278	-1.09498	0.0702519	0.124208
MTERF1	-1.09509	0.0702312	0.124191
ZNF362	-1.09569	0.0701219	0.124019
ANKDD1A	-1.09577	0.070107	0.124013
SLC25A40	-1.0958	0.0701022	0.124013
NEK5	-1.09634	0.0700039	0.123911
BTBD2	-1.09635	0.0700005	0.123911
RAPH1	-1.0971	0.0698639	0.123724
ANPEP	-1.09719	0.0698486	0.123719
TRIM58	-1.0972	0.0698456	0.123719
MFAP4	-1.09757	0.0697789	0.123655
CBWD5	-1.09763	0.0697682	0.123655
PDE8A	-1.09786	0.0697258	0.123602
TMEM99	-1.09844	0.069621	0.123436
DENR	-1.0987	0.0165848	0.0462975
RNF121	-1.0987	0.0695733	0.123372
FASTKD1	-1.09882	0.0695514	0.123353
SEM1	-1.09887	0.00246846	0.012291
CPT2	-1.09891	0.0695362	0.123347
ACAD10	-1.09944	0.0694392	0.123195
INPP5E	-1.09969	0.0693949	0.123136
PAQR7	-1.09972	0.0693892	0.123136
RINT1	-1.09974	0.0693846	0.123136
ZFP30	-1.09985	0.0693647	0.123136
SNX25	-1.09986	0.0693642	0.123136
TINAGL1	-1.10047	0.0692529	0.123006
NPRL2	-1.10064	0.0692226	0.122972
RBM19	-1.10074	0.0692045	0.122961
DDX59	-1.1008	0.0691943	0.122961
MARCH8	-1.10092	0.0691719	0.122943
NME1	-1.10254	0.0121992	0.0377419
MTERF2	-1.10293	0.0688103	0.122341
LTO1	-1.103	0.0687966	0.122337
LMNB1	-1.10328	0.0687473	0.122269
GLIPR1	-1.10353	0.0687017	0.122228
POLR3K	-1.10354	0.0687007	0.122228
GPATCH1	-1.10371	0.0686696	0.122214
RABL3	-1.10437	0.0685512	0.122041
INPP1	-1.10448	0.0685308	0.122025
SKP2	-1.1048	0.0684739	0.121944
GRTP1	-1.10516	0.0684091	0.121848
TSEN2	-1.10522	0.0683998	0.121848
CARD11	-1.10573	0.0683081	0.121729
TMEM130	-1.10582	0.0682919	0.12172
STOX2	-1.10612	0.0682374	0.121643
RSL24D1	-1.10628	0.011746	0.0367733
PALMD	-1.10716	0.0680525	0.121414
ACTR8	-1.10722	0.0680418	0.121414
FNBP4	-1.10757	0.0117677	0.0368188
TMEM69	-1.10783	0.0679336	0.121262
LRRC8E	-1.10794	0.0679136	0.121246
FIGNL1	-1.10877	0.0677666	0.121024
PAPOLG	-1.1089	0.0677426	0.121001
UGGT2	-1.10938	0.0676573	0.120869
NBPF14	-1.1094	0.0676536	0.120869
PIP4P2	-1.10945	0.067645	0.120869
ZNF564	-1.10973	0.0675955	0.120818
IFT80	-1.1098	0.0675841	0.120818
EEF1AKMT1	-1.11009	0.0675322	0.120765
AP002387.2	-1.11014	0.0675224	0.120765
LTBP1	-1.11034	0.0674873	0.120725
GTF2H4	-1.1105	0.0674587	0.120694
GEMIN5	-1.11068	0.0674273	0.120658
R3HCC1L	-1.11107	0.0673586	0.120575
NEDD8	-1.11124	0.0229846	0.0581352
ZNF711	-1.11128	0.0673211	0.120527
NCBP2	-1.11219	0.0228561	0.0579735
REPS1	-1.11221	0.0671566	0.120353
TACC3	-1.11232	0.0671386	0.120341
FAM216A	-1.11264	0.0670822	0.12028
AAR2	-1.11277	0.0670593	0.120259
OAF	-1.11353	0.0669242	0.120036
SCAI	-1.11366	0.0669018	0.120016
C5orf49	-1.11404	0.0668352	0.119936
TTC7A	-1.11413	0.0668194	0.119928
PLEKHH2	-1.11427	0.0667946	0.119903
SPHK2	-1.11479	0.0667032	0.119759
MORC2	-1.1151	0.0666501	0.119684
ZFP64	-1.11562	0.0665587	0.11956
TMEM19	-1.11562	0.066558	0.11956
CHCHD2	-1.11662	0.00149928	0.00854638
HDAC4	-1.11667	0.0663747	0.119309
FANCI	-1.11679	0.0663542	0.119292
RPS11	-1.11699	8.3342332693437e-06	0.00014568
DBR1	-1.11774	0.0661876	0.119012
ACAD11	-1.11787	0.0661662	0.118993
DDIT4	-1.11801	0.0271314	0.0649742
RAMAC	-1.11814	0.0661184	0.118927
LPCAT3	-1.1183	0.0660905	0.118897
GNB4	-1.1185	0.0660554	0.118893
ZNF559	-1.11864	0.0660315	0.11887
SLC31A1	-1.11871	0.0660182	0.118866
MRGBP	-1.11885	0.0659955	0.118845
ZWINT	-1.11913	0.0659456	0.118775
GGCT	-1.11915	0.0144776	0.0423386
DAPK2	-1.11941	0.0658972	0.118707
ZNF432	-1.11964	0.0658571	0.118675
TP53I13	-1.11974	0.0658393	0.118675
SIDT2	-1.1199	0.0658128	0.118654
DTNB	-1.12	0.0657942	0.118641
TAF4	-1.12009	0.0657798	0.118641
DPY19L3	-1.12029	0.0657447	0.118611
FANCL	-1.12054	0.0657021	0.118554
HAGH	-1.12056	0.0656983	0.118554
KLF8	-1.1207	0.0656737	0.118542
LRIG3	-1.12076	0.0656636	0.118542
DEDD	-1.12104	0.0656156	0.118497
PRKCZ	-1.1212	0.0655873	0.118466
RPP30	-1.12123	0.0655815	0.118466
CLHC1	-1.12136	0.0655591	0.118455
PPP1R37	-1.12178	0.0654867	0.118344
PHLDA3	-1.12215	0.0654225	0.118247
CYB561A3	-1.12219	0.0654158	0.118247
USP13	-1.12295	0.0652843	0.118096
RAB43	-1.12311	0.0652564	0.118066
DUSP7	-1.12318	0.0652455	0.118066
TEPSIN	-1.1233	0.0652241	0.118054
TMEM8A	-1.12364	0.0651655	0.118015
MORC4	-1.12458	0.0650045	0.11775
DLST	-1.12527	0.0648856	0.117592
HIST2H2BE	-1.1261	0.064743	0.117413
GALNS	-1.12786	0.064443	0.116911
HAUS1	-1.12793	0.064431	0.116911
DCAF17	-1.12794	0.0644297	0.116911
ATG16L1	-1.128	0.0644197	0.116911
MATN2	-1.12804	0.064413	0.116911
AEBP1	-1.12841	0.0643503	0.116911
OBP2A	-1.12874	0.0642932	0.116892
DNAH6	-1.12887	0.0642711	0.116871
ZNF598	-1.12971	0.064128	0.116631
TMEM14C	-1.12994	0.0134615	0.0403059
SLC41A2	-1.12995	0.0640872	0.116576
PDGFA	-1.12999	0.06408	0.116576
IKBIP	-1.13011	0.0640603	0.116567
TICAM1	-1.13084	0.0639366	0.116401
GRB7	-1.13089	0.0639284	0.116401
ZNF696	-1.13093	0.0639216	0.116401
FAHD1	-1.13117	0.063881	0.116358
ZBTB7B	-1.13153	0.063819	0.116265
C12orf57	-1.13163	0.0133981	0.0401993
KIF23	-1.13216	0.0637129	0.116091
DZIP1	-1.13238	0.0636754	0.116042
AC083862.3	-1.13256	0.0636456	0.116008
RGPD5	-1.13288	0.0635911	0.115948
MARK4	-1.13354	0.0634792	0.115802
ZMAT1	-1.13408	0.0633888	0.115706
CHCHD1	-1.13416	0.0167001	0.0464445
ZNF891	-1.13421	0.0633678	0.115697
IGSF8	-1.13473	0.0632789	0.115574
ELP6	-1.1351	0.0632185	0.11556
PAICS	-1.13524	0.0199221	0.0527651
PXMP4	-1.13558	0.0631369	0.115451
IQCE	-1.1362	0.0630329	0.11532
ARHGEF11	-1.13635	0.0630081	0.115294
BCLAF3	-1.13681	0.0629315	0.115173
RHOT1	-1.13766	0.0627896	0.114972
FIS1	-1.13799	0.0128302	0.0389896
MTRF1L	-1.13823	0.0626935	0.114835
ZGPAT	-1.13841	0.0626641	0.114801
FAM193B	-1.13844	0.0626584	0.114801
CDC42EP5	-1.13882	0.0625948	0.114732
HIP1R	-1.13896	0.0625721	0.114732
CHEK1	-1.13906	0.0625545	0.114732
MBD3	-1.13922	0.062529	0.114709
NOP53	-1.13928	0.0127174	0.0387451
RPAP1	-1.13942	0.062496	0.114688
AL022311.1	-1.13949	0.062484	0.114685
C20orf194	-1.13952	0.0624782	0.114685
MOSPD1	-1.13968	0.0624521	0.114666
SMYD3	-1.13976	0.0624388	0.114661
SIRT5	-1.13989	0.0624167	0.11464
POT1	-1.13991	0.0624133	0.11464
CERK	-1.14037	0.0623378	0.114534
DBNDD1	-1.14065	0.0622907	0.114467
AL355075.4	-1.1408	0.0622669	0.114442
MTHFD1	-1.14119	0.0622017	0.114362
AC074032.1	-1.14128	0.0621857	0.114362
PCLAF	-1.14163	0.0621279	0.114304
AGPS	-1.14181	0.062099	0.11427
SPRYD4	-1.14194	0.062077	0.114249
BANP	-1.14198	0.0620705	0.114249
IFT27	-1.14252	0.0619815	0.114112
THAP11	-1.14267	0.0619568	0.114086
FANK1	-1.14268	0.0619544	0.114086
TUBGCP3	-1.14296	0.0619089	0.114037
NPIPB15	-1.14307	0.0618909	0.114024
PLSCR3	-1.14358	0.0618067	0.113888
RBM8A	-1.14429	0.00889042	0.0303812
HIST2H2AA4	-1.14432	0.0616835	0.1137
LCORL	-1.14447	0.0616596	0.113675
ELOVL5	-1.14453	0.0616493	0.113675
SRGN	-1.14544	0.0614994	0.113438
KRT16	-1.14546	0.0614968	0.113438
DNAAF2	-1.14553	0.0614856	0.113438
HSD11B1L	-1.14613	0.061386	0.113326
COX5B	-1.1462	0.00181532	0.00987304
HSPA1A	-1.14624	0.0550169	0.105317
EPHB4	-1.14683	0.0612724	0.113174
STN1	-1.14719	0.0612129	0.113142
ABHD12	-1.14771	0.0611274	0.113003
CUL7	-1.14772	0.061127	0.113003
TACO1	-1.14782	0.0611097	0.113003
LIN54	-1.14796	0.0610874	0.113003
FBXO31	-1.14817	0.0610532	0.112969
AIF1L	-1.14823	0.0610425	0.112969
SLC25A22	-1.14835	0.061023	0.112965
CAB39L	-1.14861	0.0609804	0.112918
SYNPO	-1.14864	0.0609758	0.112918
PIGK	-1.14928	0.0608721	0.112782
NDUFAF7	-1.14988	0.0607743	0.11264
FPGS	-1.15	0.060754	0.112622
MLF2	-1.15079	0.0117497	0.0367733
ATAD3C	-1.15167	0.0604842	0.112237
AC025259.3	-1.1519	0.0604463	0.112186
ZC3H3	-1.15234	0.0603749	0.112073
MAN1B1	-1.15238	0.0603689	0.112073
GABARAPL2	-1.15279	0.0115882	0.0363946
AGPAT4	-1.15295	0.0602762	0.111928
ZSWIM7	-1.15309	0.0602533	0.111905
CDKAL1	-1.15404	0.0601006	0.111679
RPS15A	-1.15433	2.85938780538909e-06	6.01140301776245e-05
DENND2D	-1.15513	0.0599255	0.111392
BOLA2B	-1.15532	0.0598943	0.111372
TMEM45A	-1.15535	0.0598896	0.111372
GAS5	-1.15542	3.25102015289835e-05	0.000443549
GANC	-1.15545	0.059873	0.111371
NR2C1	-1.15546	0.0598722	0.111371
RFC4	-1.15549	0.0598666	0.111371
TONSL	-1.15569	0.0598339	0.111356
AC027644.3	-1.1559	0.0598012	0.111334
CDC34	-1.15593	0.0597967	0.111334
MAIP1	-1.15594	0.0597939	0.111334
BBS1	-1.15609	0.0597706	0.111334
RFX2	-1.15612	0.0597663	0.111334
TRAPPC6B	-1.15613	0.059764	0.111334
MAPRE2	-1.15618	0.0597554	0.111334
EHBP1L1	-1.1565	0.0597051	0.111334
POLR2I	-1.15673	0.0111963	0.0353906
GSTM3	-1.15682	0.0596536	0.111289
TRIOBP	-1.15685	0.0596482	0.111289
CORO2A	-1.1569	0.0596397	0.111289
NAAA	-1.15786	0.0594866	0.111101
SERTAD3	-1.15801	0.0594633	0.111088
ZKSCAN1	-1.15804	0.0110937	0.035159
FUCA2	-1.15865	0.0593601	0.110915
SENP1	-1.15907	0.0592934	0.110809
DUSP11	-1.15914	0.0592827	0.110808
SPATA5	-1.1592	0.0592723	0.110808
SPATA6L	-1.15937	0.059245	0.110776
CCDC92	-1.15951	0.059224	0.110756
CHD9	-1.15965	0.0110482	0.0350765
PTER	-1.15968	0.0591957	0.110722
PSTPIP2	-1.16006	0.0591357	0.110629
MFSD12	-1.16023	0.0591088	0.110598
CLEC2D	-1.16025	0.059106	0.110598
MED23	-1.16041	0.0590794	0.110582
TTI1	-1.16043	0.0590766	0.110582
BCS1L	-1.16084	0.0590118	0.110504
RNF152	-1.16099	0.0589872	0.110504
SLC16A9	-1.1611	0.05897	0.110492
JMJD4	-1.16127	0.0589442	0.110463
TRA2A	-1.16148	0.0169722	0.0469966
SLC27A3	-1.16166	0.0588819	0.110365
GLI4	-1.16173	0.0588702	0.110362
GNB5	-1.16174	0.0588694	0.110362
NDUFAF8	-1.16184	0.0108034	0.0346151
NDUFAF5	-1.16221	0.0587943	0.110289
EXOG	-1.1623	0.0587801	0.110289
MIPEP	-1.16278	0.058704	0.110185
ERG28	-1.16286	0.0586922	0.110185
B3GALT6	-1.16372	0.058555	0.11002
MIR1915HG	-1.16396	0.0585183	0.10997
EEF1B2	-1.16397	6.48444171852199e-05	0.000759334
AL390728.6	-1.16418	0.0584824	0.109922
BORCS8	-1.16429	0.0584652	0.109909
PRPS1	-1.16455	0.058425	0.109852
SNRK	-1.16478	0.0583879	0.109802
AC139887.2	-1.16504	0.0583473	0.109745
GPR157	-1.1654	0.0582914	0.109659
ZSCAN16-AS1	-1.16543	0.0582854	0.109659
TCTN2	-1.16545	0.0582835	0.109659
CEP97	-1.16596	0.0582025	0.109549
RPN2	-1.16615	0.00902449	0.0306645
AC009120.2	-1.16683	0.0580662	0.10933
MPDZ	-1.16703	0.058034	0.109289
IFT43	-1.16719	0.0580091	0.109261
GTPBP8	-1.1672	0.0580088	0.109261
SURF1	-1.16725	0.0579995	0.109261
YDJC	-1.16742	0.057973	0.10925
CTNNAL1	-1.16822	0.0578484	0.109094
ACAD9	-1.16869	0.0577743	0.10899
SNHG26	-1.16886	0.0577486	0.108961
ZXDC	-1.16889	0.0577432	0.108961
METTL6	-1.16893	0.0577383	0.108961
MLH1	-1.16893	0.057738	0.108961
MPST	-1.1693	0.0576797	0.108907
TTLL4	-1.16967	0.0576216	0.108816
SH3GL1	-1.16971	0.0576152	0.108816
MIR646HG	-1.17053	0.0574885	0.108603
TEC	-1.17057	0.0574816	0.108603
LEMD1	-1.17061	0.0574764	0.108603
NCLN	-1.17133	0.0573639	0.108424
SAMD4A	-1.17201	0.0572574	0.108261
MOB2	-1.17208	0.0572478	0.108261
KNSTRN	-1.1723	0.0572132	0.108215
PCBP1	-1.17282	0.0085939	0.0297354
TENT4A	-1.17342	0.0570396	0.107925
ZNF740	-1.17347	0.0570317	0.107925
ABHD17C	-1.17357	0.0570169	0.10792
CYP2U1	-1.17371	0.0569955	0.107917
CBX6	-1.17403	0.0569461	0.107862
LRRC40	-1.17403	0.0569455	0.107862
VPS35L	-1.17405	0.0569429	0.107862
STK26	-1.17428	0.0569077	0.107846
NRG4	-1.17432	0.056901	0.107846
AGA	-1.17484	0.0568213	0.107739
PITPNA	-1.17509	0.0567825	0.107684
CDK9	-1.17511	0.0567796	0.107684
NCKAP1	-1.17558	0.0155458	0.0445136
BCL9	-1.1756	0.0567043	0.107593
RPS26	-1.17604	7.88612929329526e-05	0.000887807
MYO1B	-1.17646	0.0565722	0.107398
SPIN4	-1.17654	0.0565586	0.107392
SOD1	-1.17657	0.000716792	0.00496188
METTL17	-1.17728	0.0564449	0.107195
MCM8	-1.17731	0.0564418	0.107195
TENT5C	-1.17732	0.0564399	0.107195
HINFP	-1.17733	0.0564376	0.107195
EDC3	-1.17734	0.0564371	0.107195
EXOC6B	-1.17746	0.0564175	0.107195
RILPL1	-1.17765	0.0563884	0.107195
COL1A2	-1.17825	0.0282998	0.0668887
OSBPL10	-1.17838	0.0562765	0.107044
HIGD2A	-1.17857	0.0152571	0.0439263
MRPL20	-1.17871	0.00958947	0.0318615
AKIRIN2	-1.17876	0.056219	0.106954
FBXL2	-1.17895	0.0561894	0.106917
ABCB10	-1.17916	0.0561573	0.106893
MINK1	-1.1792	0.0561525	0.106893
ADGRG6	-1.17923	0.0561468	0.106893
PLOD1	-1.17982	0.0560571	0.106759
DNMBP	-1.18034	0.0559782	0.106646
NUSAP1	-1.1804	0.0559695	0.106646
MAP1A	-1.18044	0.0559631	0.106646
NDUFV2	-1.18086	0.00951353	0.0317088
ZNF124	-1.18096	0.0558842	0.106561
ATP13A2	-1.18142	0.0558138	0.106465
RPL39	-1.18175	8.54465418271611e-07	2.2120636235256e-05
NBPF12	-1.18194	0.0557355	0.106334
SIX5	-1.18199	0.0557275	0.106334
LARS2	-1.18266	0.0556253	0.106162
DGKD	-1.18339	0.0555145	0.105988
GLIS2	-1.18392	0.0554349	0.105854
DPP9	-1.18392	0.0554347	0.105854
FMN1	-1.18398	0.0554264	0.105854
CSTF2T	-1.18401	0.0554219	0.105854
DEDD2	-1.18441	0.0553617	0.105808
MT1M	-1.18463	0.0553275	0.105762
SNAPC3	-1.18485	0.0552948	0.105718
PARN	-1.1851	0.0552566	0.105664
GK5	-1.18518	0.0552451	0.10566
UQCC1	-1.18554	0.0551909	0.105575
TMEM138	-1.18556	0.0551883	0.105575
BAHD1	-1.18573	0.0551616	0.105557
RRP9	-1.1869	0.0549868	0.105278
TUBG1	-1.18691	0.0549855	0.105278
LTBP2	-1.18768	0.05487	0.105111
WWP2	-1.1878	0.0548511	0.105093
PIM2	-1.18817	0.0547959	0.105006
SLC25A28	-1.18856	0.0547372	0.104912
FECH	-1.1886	0.0547323	0.104912
MIEF1	-1.18862	0.0547282	0.104912
ZNF595	-1.18881	0.0547004	0.104898
SDC1	-1.18884	0.0546961	0.104898
BCKDHB	-1.18893	0.0546819	0.104898
BABAM2	-1.18898	0.0546743	0.104898
PRC1	-1.18919	0.0546442	0.104864
LANCL2	-1.1893	0.0546277	0.104851
DUBR	-1.18944	0.054606	0.104828
PACSIN2	-1.1899	0.0545378	0.104735
WT1-AS	-1.18998	0.0545252	0.104729
AXIN1	-1.19024	0.0544869	0.104674
VAMP7	-1.19071	0.0544173	0.104559
PEG10	-1.19073	0.0140437	0.0415077
RAI1	-1.19102	0.0543706	0.104525
KIZ	-1.19133	0.0543243	0.104474
RIOK2	-1.19134	0.0543229	0.104474
CCT2	-1.19147	0.00748236	0.0268686
TNF	-1.19194	0.0542339	0.104374
NKD1	-1.19258	0.0541395	0.10423
DNAJA4	-1.19274	0.0541155	0.104202
XPO5	-1.19316	0.0540528	0.1041
ALDH6A1	-1.19383	0.0539543	0.103947
B3GALNT1	-1.19409	0.0539154	0.10391
C21orf58	-1.1948	0.0538103	0.103763
KLF7	-1.19493	0.053792	0.103746
PTCD1	-1.19519	0.0537528	0.103707
SPA17	-1.19535	0.0537296	0.103681
LINC01003	-1.19609	0.0536202	0.103489
XRCC1	-1.19643	0.0535713	0.103413
AC022613.3	-1.19643	0.0535702	0.103413
OCRL	-1.1967	0.0535304	0.103371
AP1S3	-1.19677	0.0535202	0.10337
DGCR2	-1.19702	0.0534835	0.103317
IPP	-1.19703	0.0534831	0.103317
PRMT5	-1.19713	0.0534686	0.103317
YWHAQ	-1.19733	0.00716	0.0260822
INPP4A	-1.1977	0.0533836	0.10318
BAIAP2-DT	-1.19807	0.0533304	0.103095
AL162595.1	-1.19819	0.0533124	0.103079
OMA1	-1.19842	0.053279	0.103033
PODNL1	-1.19852	0.0532641	0.103022
HDGFL2	-1.19915	0.0531717	0.102881
DDX20	-1.19915	0.0531717	0.102881
TMEM107	-1.1994	0.0531351	0.102847
MAD1L1	-1.19948	0.0531238	0.102843
CREB3	-1.20013	0.0530298	0.102735
C15orf39	-1.20046	0.0529817	0.10266
RMND1	-1.20067	0.0529502	0.102636
MYO19	-1.20117	0.052877	0.102531
SMG6	-1.20132	0.052856	0.102509
CPEB2	-1.20146	0.0528356	0.102488
MXRA5	-1.20149	0.0528313	0.102488
ZNF354A	-1.2016	0.0528152	0.102485
KLF11	-1.202	0.0527576	0.102392
CCDC8	-1.20241	0.0526976	0.102294
THOP1	-1.20266	0.0526617	0.102242
SPP1	-1.20306	0.0526038	0.102148
MTERF3	-1.20324	0.0525779	0.102126
NDST1	-1.20368	0.0525133	0.102028
SGSH	-1.2038	0.0524968	0.102015
NUP88	-1.20458	0.052383	0.101848
AL121839.2	-1.20474	0.0523603	0.101822
RABEPK	-1.20521	0.0522932	0.10171
ZNF641	-1.20587	0.0521978	0.101598
TLE5	-1.20592	0.0128178	0.0389847
ZNF875	-1.20594	0.0521879	0.101597
SNAP47	-1.20615	0.0521575	0.101573
DANT2	-1.20633	0.0521309	0.101541
HINT3	-1.2064	0.0521218	0.101541
PTGS1	-1.20645	0.052114	0.101541
CD302	-1.20646	0.0521128	0.101541
ZNF35	-1.20671	0.0520762	0.101525
NEURL1B	-1.20696	0.0520406	0.101475
KRT6A	-1.20722	0.0520038	0.10144
DCUN1D4	-1.20748	0.0519658	0.101384
NTMT1	-1.20751	0.0519622	0.101384
CEP131	-1.20819	0.051864	0.101222
KATNAL2	-1.20822	0.0518603	0.101222
LYRM4	-1.20868	0.0517946	0.101123
MTFMT	-1.20935	0.0516992	0.100974
PXMP2	-1.20944	0.0516866	0.100974
SLC25A43	-1.21064	0.0515142	0.100685
GFPT2	-1.21068	0.0515093	0.100685
NANS	-1.21071	0.0515055	0.100685
TMEM60	-1.21109	0.0514504	0.100652
MYLPF	-1.21162	0.0513748	0.10054
CENPJ	-1.21167	0.0513686	0.10054
THNSL2	-1.21204	0.0513152	0.10046
TFE3	-1.21285	0.0512003	0.100253
SEMA4C	-1.21296	0.0511857	0.100243
GRPEL2	-1.21298	0.0511827	0.100243
NMRAL1	-1.21314	0.0511601	0.100229
PRPF40B	-1.21331	0.051135	0.100198
GPS2	-1.21334	0.0511321	0.100198
DHCR7	-1.21386	0.0510581	0.100102
MRPL28	-1.21417	0.0510143	0.100034
GOLGA6L9	-1.21461	0.0509523	0.0999311
AC099518.5	-1.2147	0.0509396	0.099925
TAF3	-1.2147	0.0509386	0.099925
SLC44A4	-1.21496	0.050903	0.099907
GNL3	-1.21542	0.00975083	0.0322486
PDCD4	-1.21658	0.00734183	0.0264999
FBXL20	-1.2166	0.0506716	0.0994891
CLN5	-1.21689	0.0506314	0.0994281
PDIK1L	-1.21699	0.0506168	0.0994177
RAB20	-1.21701	0.0506145	0.0994177
DPH2	-1.21709	0.0506023	0.0994177
GPR161	-1.21723	0.0505833	0.0994062
PNMA1	-1.21756	0.0505363	0.099332
NBPF1	-1.21826	0.0504391	0.099195
TTBK2	-1.21838	0.0504216	0.0991842
SYK	-1.21849	0.0504062	0.0991842
SLC16A5	-1.21878	0.0503663	0.0991604
TMEM161A	-1.21888	0.0503522	0.0991507
POLR3D	-1.21923	0.0503036	0.0990731
ZDHHC18	-1.21941	0.0502783	0.0990595
BLOC1S5	-1.21943	0.0502747	0.0990595
SH3GLB2	-1.21951	0.0502639	0.0990595
RPL14	-1.21965	1.29789511460644e-06	3.11695156893752e-05
CCT6A	-1.21994	0.00500949	0.020334
ZNF579	-1.22008	0.0501847	0.0989473
ZNF830	-1.22042	0.0501377	0.0988727
INTS6L	-1.22126	0.0500202	0.0986821
POLR3H	-1.22138	0.0500036	0.0986805
ZFP62	-1.22209	0.0499051	0.0985222
COL4A5	-1.22221	0.0498877	0.0985058
PACS2	-1.22245	0.0498543	0.0984579
PRDM2	-1.22262	0.00590228	0.0227221
IFT74	-1.22264	0.0498285	0.0984363
RBM4	-1.22302	0.00925174	0.0312007
ZSWIM9	-1.22356	0.0497015	0.0982461
ZMYND19	-1.22368	0.0496844	0.0982303
GVQW3	-1.22378	0.0496706	0.098221
TRIB2	-1.22436	0.0495912	0.098082
CLDN12	-1.22439	0.0495867	0.098082
CALML4	-1.22483	0.0495261	0.0979891
PRADC1	-1.22524	0.0494697	0.0978955
CCDC138	-1.22527	0.0494652	0.0978955
PHF5A	-1.22538	0.0494496	0.0978917
ASB7	-1.22558	0.0494219	0.0978547
TIMM23B	-1.22558	0.0494219	0.0978547
TK1	-1.22559	0.0494205	0.0978547
PSEN1	-1.22589	0.04938	0.0978256
PCCB	-1.22603	0.0493609	0.0978058
IFT57	-1.22604	0.0112428	0.0354854
MRPS28	-1.22658	0.0492851	0.0976915
PRMT7	-1.22659	0.0492836	0.0976915
WARS2	-1.22676	0.0492594	0.0976907
POLE	-1.22704	0.0492211	0.0976365
BRCA2	-1.22708	0.049216	0.0976365
TMEM11	-1.22722	0.0491965	0.0976236
ZZEF1	-1.22736	0.0491776	0.097604
TRAFD1	-1.22784	0.0491114	0.0975086
FANCF	-1.22785	0.0491107	0.0975086
RPS3	-1.22793	5.70678038321182e-07	1.59037794400361e-05
PPP6C	-1.22848	0.0490244	0.0973896
LPCAT1	-1.2286	0.0490082	0.0973753
KIAA1211L	-1.22879	0.0489815	0.0973402
PSMC5	-1.22884	0.0110378	0.035064
SLFN12	-1.22934	0.048907	0.097228
CASP8AP2	-1.22939	0.0489001	0.097228
CDKN2C	-1.22948	0.0488874	0.0972257
SERPINB2	-1.22958	0.0488732	0.0972257
RHOT2	-1.22983	0.0488397	0.0972017
DNAJC14	-1.2301	0.0488032	0.097165
SLC7A6	-1.23039	0.0487635	0.0971039
LYST	-1.23043	0.0487579	0.0971039
XKR4	-1.2305	0.0487483	0.0971039
CRKL	-1.23055	0.0487415	0.0971039
HNRNPUL1	-1.23055	0.0109133	0.0348533
MR1	-1.23096	0.0486853	0.0970197
UBE3A	-1.23112	0.010872	0.0347757
GNA12	-1.23193	0.048554	0.0968117
ZNF525	-1.23197	0.0485491	0.0968117
PPARD	-1.23231	0.0485027	0.0967453
TTLL12	-1.23239	0.0484915	0.0967409
PPP1R12C	-1.23283	0.0484322	0.0966582
C12orf43	-1.23296	0.0484146	0.096641
TTF1	-1.23309	0.0483973	0.0966244
DCTN6	-1.23367	0.0483181	0.0964841
SNX7	-1.23373	0.0483098	0.0964841
ZNF566	-1.23448	0.0482088	0.0963016
HSD17B11	-1.23477	0.0481701	0.096242
DYRK4	-1.23502	0.0481359	0.0961915
TRAPPC13	-1.23564	0.0480528	0.0960966
ACVR1B	-1.23566	0.0480491	0.0960966
ANKRD46	-1.23573	0.0480397	0.0960966
LSM14B	-1.23643	0.0479454	0.0959353
MAFB	-1.23646	0.0479416	0.0959353
ABCC5	-1.23665	0.0479171	0.0959321
BTRC	-1.23666	0.0479152	0.0959321
CCDC24	-1.23672	0.0479071	0.0959321
MCF2L	-1.23845	0.0476745	0.0955173
C4orf46	-1.23866	0.0476468	0.0954893
SETD1A	-1.23896	0.0476068	0.0954348
TDP2	-1.23994	0.0474762	0.0951907
ZNF10	-1.24027	0.0474329	0.0951216
AC022144.1	-1.24062	0.0473852	0.0950612
SCML1	-1.24106	0.0473277	0.0949636
FAM161A	-1.2412	0.0473086	0.0949603
RBM43	-1.24149	0.0472702	0.0949012
ATAT1	-1.24186	0.0472214	0.094825
FOPNL	-1.2422	0.0471761	0.0947829
RNF20	-1.24276	0.0471016	0.0946684
MAPK10	-1.24296	0.0470753	0.0946332
ECI1	-1.24316	0.0470492	0.0946159
DPP3	-1.24338	0.0470198	0.0945922
CNOT11	-1.24379	0.0469649	0.0944994
DOK5	-1.24394	0.0469455	0.0944956
NRP1	-1.24408	0.0469275	0.0944769
DGCR8	-1.24418	0.046914	0.0944675
NME7	-1.24453	0.046867	0.0943904
SRXN1	-1.24484	0.0468268	0.094327
CYP2S1	-1.24526	0.0467708	0.0942319
TM9SF1	-1.24543	0.0467492	0.0942059
RMND5B	-1.246	0.0466741	0.0940897
SMKR1	-1.2461	0.0466609	0.0940808
MIER3	-1.24655	0.0466011	0.0939777
SNHG21	-1.24665	0.0465881	0.0939691
C12orf76	-1.24672	0.0465799	0.0939691
NSUN7	-1.2468	0.0465682	0.0939641
ERCC6L2	-1.24697	0.0465463	0.0939641
ZNF528	-1.24712	0.0465274	0.093952
MTMR14	-1.24712	0.0465263	0.093952
SLC35B2	-1.24725	0.0465101	0.093952
WDR77	-1.24726	0.0465081	0.093952
SLC17A9	-1.24733	0.0464996	0.093952
PISD	-1.24738	0.0464926	0.093952
FAM207A	-1.24763	0.0464594	0.093952
KATNB1	-1.24773	0.046447	0.093948
AC087741.1	-1.24776	0.0464422	0.093948
FAM104B	-1.24795	0.0464182	0.093925
NEK4	-1.24806	0.0464035	0.093925
KIF11	-1.24817	0.0463894	0.0939195
FAM117B	-1.24821	0.0463837	0.0939195
LRRC61	-1.24848	0.046349	0.0938731
LINC00632	-1.24855	0.0463394	0.0938713
DSEL	-1.24881	0.0463054	0.0938478
RASSF3	-1.24898	0.0462833	0.0938282
RFK	-1.24906	0.0462729	0.0938246
ZNF32	-1.24916	0.0462597	0.0938155
TRMT11	-1.24917	0.0462585	0.0938155
MRPL46	-1.24917	0.0462582	0.0938155
HCFC1R1	-1.24932	0.0462387	0.0938155
RASIP1	-1.24942	0.0462259	0.0938155
ZNF236	-1.24946	0.0462205	0.0938155
ABCD4	-1.24973	0.0461854	0.0937707
MPC1	-1.2498	0.0461762	0.0937695
LRRC42	-1.24987	0.046167	0.0937685
LRMDA	-1.25025	0.046118	0.0936866
SLC36A4	-1.25057	0.0460754	0.0936355
TET3	-1.25067	0.0460633	0.0936285
CCDC97	-1.25102	0.0460173	0.0935873
STK32C	-1.25122	0.045992	0.0935718
CD83	-1.25139	0.0459699	0.0935445
GABPB2	-1.25165	0.0459355	0.0935097
NDUFB4	-1.25228	0.00561504	0.0219096
FAM160A1	-1.25249	0.0458266	0.0933586
XYLT2	-1.25252	0.0458231	0.0933586
INPP5F	-1.25252	0.0458224	0.0933586
PRXL2B	-1.25264	0.0458071	0.0933586
KANK1	-1.25283	0.045783	0.0933403
ARPIN	-1.25319	0.0457355	0.0932609
AURKAIP1	-1.25425	0.00931495	0.0312765
CXCL17	-1.25464	0.0455488	0.0928979
IKZF5	-1.25464	0.0455484	0.0928979
KIAA1549	-1.25469	0.0455429	0.0928979
RAB29	-1.25473	0.0455369	0.0928979
FUT11	-1.25499	0.0455041	0.0928768
CSTF1	-1.25541	0.0454495	0.092783
LAD1	-1.25549	0.0454392	0.0927796
ZNF600	-1.25567	0.0454157	0.0927667
ZBTB37	-1.25586	0.0453911	0.092734
COMMD8	-1.25659	0.0452976	0.0925827
ANKRD52	-1.25793	0.0451267	0.0922637
HSPA14.1	-1.25815	0.0450987	0.0922415
ENKD1	-1.25824	0.0450868	0.0922346
SLC2A10	-1.25833	0.0450752	0.0922284
LBR	-1.25838	0.0450688	0.0922284
DENND4B	-1.2584	0.0450666	0.0922284
PAXIP1-AS2	-1.25868	0.0450303	0.0921891
PYM1	-1.25902	0.0449869	0.0921351
MCM6	-1.25922	0.0449611	0.0920999
FOXA2	-1.25989	0.0448762	0.0919609
PPIL1	-1.26005	0.0448552	0.0919352
INO80C	-1.26014	0.0448445	0.0919308
NDRG3	-1.26026	0.044829	0.0919165
DYRK1B	-1.26063	0.0447816	0.0918369
MAP2K4	-1.26082	0.0447581	0.091806
NFATC4	-1.26172	0.0446439	0.0915893
TRMT12	-1.26185	0.0446269	0.0915718
SNU13	-1.26217	0.0052043	0.02085
GPANK1	-1.26217	0.044586	0.0915227
ZNF286A	-1.26248	0.0445464	0.0914588
ABHD14A	-1.26289	0.0444956	0.0914178
LRRC8A	-1.26302	0.0444781	0.0914054
LINC01515	-1.26309	0.0444698	0.0914054
FBXO8	-1.26311	0.0444671	0.0914054
TRIM65	-1.26316	0.0444606	0.0914054
NT5DC3	-1.2633	0.0444437	0.0914054
ELAC2	-1.2633	0.0444428	0.0914054
TASP1	-1.26365	0.0443988	0.091382
MIF4GD	-1.26441	0.0443038	0.0912211
MRPL45	-1.26447	0.0442951	0.0912206
MBOAT1	-1.26526	0.0441956	0.0910678
MCPH1	-1.26542	0.0441759	0.0910448
MAPKBP1	-1.2655	0.0441663	0.0910424
SNRPF	-1.26576	0.00325087	0.0150695
HAUS6	-1.26625	0.044072	0.0908653
BCL3	-1.26767	0.0438937	0.0905426
GATAD1	-1.2678	0.00849477	0.0294586
TIMM21	-1.26784	0.043873	0.0905243
ZNF625	-1.26793	0.0438607	0.0905161
HINT2	-1.26812	0.0438376	0.0904859
RPUSD4	-1.26845	0.0437965	0.0904183
C7orf26	-1.26856	0.0437826	0.0904069
PTGR1	-1.26894	0.0437356	0.0903272
HSPA12A	-1.26929	0.0436916	0.0902709
CREBL2	-1.26974	0.0436347	0.0901705
SPPL2B	-1.2698	0.0436275	0.0901705
MAP4K3-DT	-1.26997	0.0436068	0.0901648
UBAP1	-1.27	0.0436034	0.0901648
CKB	-1.27017	0.0435811	0.0901463
ABHD10	-1.27037	0.0435565	0.0901125
TUT7	-1.27136	0.0434338	0.0898932
ZDHHC2	-1.27142	0.0434264	0.0898932
PRKD2	-1.2715	0.0434159	0.0898907
IFT122	-1.27195	0.0433603	0.0897927
TTC9C	-1.27242	0.0433023	0.0896898
SCMH1	-1.27249	0.0432942	0.0896898
MFSD8	-1.2726	0.0432797	0.0896776
TRADD	-1.27358	0.0431595	0.08948
LINC02802	-1.27393	0.0431156	0.0894063
ZNF76	-1.27397	0.0431116	0.0894063
IPMK	-1.274	0.043107	0.0894063
GMEB1	-1.27456	0.0430377	0.0892962
LYN	-1.2747	0.0430213	0.0892792
GSTT2B	-1.27557	0.0429141	0.0891084
AC024230.1	-1.276	0.0428617	0.0890165
SLX4IP	-1.27632	0.0428226	0.0889525
SPATC1L	-1.27647	0.042804	0.088931
SIAE	-1.27685	0.0427571	0.0888679
ACD	-1.27705	0.0427326	0.0888341
FAM3A	-1.27721	0.0427125	0.0888094
CTIF	-1.2774	0.0426894	0.0887786
ANKRD36B	-1.2777	0.0426533	0.0887375
TSPOAP1	-1.27772	0.0426501	0.0887375
WDR90	-1.27819	0.0425929	0.0886462
EEF2	-1.27821	0.000106101	0.00111205
NAXD	-1.27824	0.0425867	0.0886462
RABEP2	-1.27835	0.0425734	0.0886398
SAP30L	-1.27842	0.0425654	0.0886398
TRERF1	-1.27846	0.0425607	0.0886398
TCEAL1	-1.27873	0.0425274	0.0885953
MYC	-1.27905	0.00939562	0.0314402
TIFA	-1.27914	0.0424778	0.0885092
BIRC5	-1.27932	0.042456	0.0884807
TAPT1	-1.27943	0.0424417	0.088468
STK35	-1.27965	0.0424149	0.0884293
HIRIP3	-1.28019	0.04235	0.0883109
SLC2A3	-1.28022	0.0423453	0.0883109
ASB1	-1.28033	0.0423321	0.0883079
XRCC2	-1.28037	0.0423281	0.0883079
ZNF768	-1.28048	0.0423137	0.0883036
WDR47	-1.2807	0.0422869	0.0882649
DTX2	-1.2808	0.0422753	0.0882577
VPS37A	-1.28086	0.0422679	0.0882577
TRAPPC12	-1.28088	0.0422661	0.0882577
MTRR	-1.28103	0.0422477	0.0882514
MEIS1-AS2	-1.28124	0.0422215	0.0882137
NMT2	-1.28135	0.0422081	0.0882027
RAD51C	-1.28229	0.0420952	0.0880009
WIPI1	-1.28232	0.042091	0.0880009
RAI14	-1.28287	0.0420252	0.0879057
PHLPP2	-1.28328	0.0419752	0.0878352
ADCY6	-1.28348	0.0419509	0.0878013
BTF3	-1.28377	4.27491853810563e-05	0.000552818
PACRGL	-1.28409	0.0418769	0.0876635
WNT10A	-1.28412	0.0418735	0.0876635
MCM3	-1.28444	0.0418356	0.087645
TTC26	-1.28459	0.0418179	0.087625
CNTRL	-1.28512	0.0417535	0.0875322
NR2C2AP	-1.28516	0.0417493	0.0875322
L3MBTL1	-1.28528	0.0417341	0.0875322
SEPTIN7	-1.28546	0.0043007	0.0182467
MIR200CHG	-1.28634	0.0416077	0.0873203
HIST1H2BC	-1.28669	0.0415656	0.087249
RPL19	-1.28676	2.68448479976818e-06	5.69924578061019e-05
FERMT2	-1.28768	0.041447	0.0870339
TSC1	-1.28905	0.041283	0.0867326
PIGS	-1.28967	0.0412097	0.0866367
GUCD1	-1.28984	0.0411891	0.0866104
ZNF608	-1.28991	0.0411817	0.0866104
C1orf53	-1.28996	0.0411749	0.0866104
MRPS31	-1.29044	0.0411184	0.0865122
KAT5	-1.2905	0.0411116	0.0865122
PPOX	-1.2908	0.0410755	0.0864726
CEP250	-1.29103	0.0410477	0.086431
APPL2	-1.29109	0.0410407	0.086431
ZNF248	-1.29133	0.0410132	0.0863921
LINC00909	-1.29142	0.0410022	0.0863921
SLC37A4	-1.29156	0.0409853	0.0863839
MARCH9	-1.29179	0.0409581	0.0863435
TMEM14B	-1.29213	0.007178	0.0261095
APPL1	-1.29242	0.00716324	0.0260822
ROBO3	-1.29304	0.040811	0.0860669
ZNF574	-1.29349	0.0407577	0.0859713
RPA1	-1.2936	0.0407444	0.0859602
KLHL5	-1.2947	0.0406152	0.0857211
DCAF12	-1.29476	0.0406081	0.0857211
ZNF568	-1.29484	0.0405984	0.0857193
RNF217	-1.29494	0.0405874	0.0857128
WASF3	-1.29504	0.0405755	0.0857044
PI4KA	-1.29518	0.0405587	0.0856856
ETFDH	-1.29525	0.0405501	0.0856842
TIMM9	-1.29601	0.0404612	0.0855133
PROSER3	-1.29614	0.0404458	0.0854975
GIHCG	-1.29627	0.0404306	0.085482
LYSMD3	-1.29659	0.0403939	0.0854212
GABBR1	-1.29693	0.0403542	0.085354
ZNF808	-1.29716	0.0403266	0.085329
GPATCH11	-1.29736	0.0403038	0.0852977
NAIP	-1.29783	0.040249	0.0851984
ZNF516	-1.29794	0.0402364	0.0851883
MANBA	-1.29826	0.0401983	0.0851245
ARL6IP6	-1.29837	0.0401863	0.0851157
HNRNPA1P48	-1.29866	0.0401522	0.0850602
POLI	-1.29892	0.0401222	0.08503
SPRED2	-1.2991	0.0401012	0.085019
SMPD1	-1.29934	0.0400724	0.0849913
DIP2C	-1.29944	0.0400609	0.0849836
UTP6	-1.29972	0.040029	0.0849326
PREB	-1.30018	0.0399757	0.0848697
COL5A1	-1.30058	0.0399293	0.0848045
C2CD2L	-1.3013	0.0398451	0.084659
PHF12	-1.30132	0.0398432	0.084659
BBC3	-1.30286	0.0396649	0.0843426
NPC1	-1.30328	0.0396175	0.0842751
PEX16	-1.30361	0.0395787	0.0842091
DPM2	-1.30398	0.0395361	0.0841849
TRUB2	-1.30402	0.0395322	0.0841849
CLIP4	-1.30418	0.0395131	0.0841693
ZFP82	-1.30432	0.0394978	0.0841533
PRKAR1B	-1.30448	0.0394795	0.0841309
MIOS	-1.30516	0.0394012	0.0840139
RSU1	-1.30555	0.0393562	0.0839344
FUZ	-1.3064	0.0392587	0.0838093
ELMO3	-1.30646	0.0392522	0.0838093
COG8	-1.30651	0.039247	0.0838093
SMAP2	-1.30653	0.0392444	0.0838093
NUP133	-1.30657	0.0392398	0.0838093
INTS2	-1.30673	0.0392216	0.0838093
SNHG11	-1.30689	0.0392027	0.0837894
NDC1	-1.30742	0.039143	0.0836784
SLC30A6	-1.30762	0.0391203	0.0836464
MRTFB	-1.30782	0.0390971	0.0836133
ANKRD27	-1.30802	0.0390746	0.0835817
NVL	-1.30846	0.0390242	0.0834905
DNAL1	-1.30874	0.0389923	0.0834388
EXOSC9	-1.3097	0.0388831	0.0832382
CIC	-1.31037	0.0388077	0.0831097
NUP93	-1.31058	0.0387837	0.083075
VPS11	-1.31058	0.0387834	0.083075
KLHL7	-1.31067	0.0387736	0.083075
RAB27A	-1.31113	0.038721	0.0830232
GFM2	-1.3113	0.0387025	0.0829998
COG3	-1.31166	0.0386616	0.0829451
ZNF346	-1.31177	0.0386494	0.0829355
SULF1	-1.31207	0.0386159	0.0828965
GYS1	-1.31254	0.0385621	0.0828141
ABCA5	-1.31435	0.0383589	0.082427
NUP37	-1.31469	0.0383202	0.0823766
TMOD2	-1.31481	0.0383067	0.082364
ABRAXAS1	-1.31482	0.0383064	0.082364
WASHC1	-1.31498	0.0382878	0.0823561
CHAMP1	-1.31502	0.0382839	0.0823561
PARD6G-AS1	-1.31634	0.0381361	0.0821117
PRRG1	-1.31636	0.0381342	0.0821117
ALS2	-1.31669	0.0380974	0.0820777
ACSL5	-1.31703	0.0380586	0.0820104
TRIM4	-1.31735	0.038023	0.08195
G6PC3	-1.31761	0.0379946	0.0819051
BBIP1	-1.31786	0.0379665	0.081861
RCL1	-1.3185	0.0378961	0.0817254
GTF2IRD1	-1.31852	0.0378933	0.0817254
SIAH1	-1.31858	0.0378865	0.0817254
GDF11	-1.31868	0.0378753	0.0817254
CISD3	-1.31877	0.037866	0.0817254
KIAA1671	-1.31907	0.0378323	0.0817023
FAM71E1	-1.31934	0.0378027	0.0816547
PES1	-1.31939	0.0377968	0.0816547
ZNF709	-1.31948	0.0377869	0.0816547
STARD10	-1.31972	0.0377598	0.0816275
CRYZL1	-1.31996	0.037734	0.0816043
FHIT	-1.32124	0.0375919	0.0813461
PHF13	-1.32175	0.0375354	0.0812401
SEPTIN8	-1.32253	0.0374502	0.0811045
PALD1	-1.32261	0.037441	0.0811009
CRELD1	-1.32323	0.0373728	0.0809693
GLB1L2	-1.32382	0.037308	0.0808615
ALAS1	-1.32396	0.0372932	0.0808456
PRR15	-1.32416	0.0372709	0.0808135
CDHR1	-1.32447	0.0372369	0.0807723
URB2	-1.32483	0.0371978	0.08072
PTPRE	-1.32499	0.0371796	0.0806967
SELENBP1	-1.32536	0.0371393	0.0806286
ARHGEF5	-1.32547	0.0371274	0.0806286
ACE	-1.32558	0.0371158	0.0806232
HSPA14	-1.32558	0.037115	0.0806232
DNTTIP1	-1.32565	0.0371077	0.0806232
WDPCP	-1.32575	0.0370975	0.0806232
GOLT1B	-1.32587	0.0370838	0.0806186
CABIN1	-1.32588	0.0370831	0.0806186
TSPAN17	-1.32644	0.0370222	0.0805333
FGF18	-1.32645	0.0370203	0.0805333
STX18	-1.32663	0.0370014	0.0805205
RPS9	-1.32693	4.05245870928527e-07	1.20401562478352e-05
CASP7	-1.32713	0.0369464	0.0804334
ATP5PO	-1.32722	0.00251876	0.0124724
BRAT1	-1.32852	0.0367959	0.0801543
PDCD5	-1.32875	0.00303176	0.0143392
MAPK13	-1.32928	0.0367134	0.0800069
ARHGAP18	-1.33006	0.0366287	0.0798706
DUS3L	-1.33026	0.0366075	0.0798407
C2CD3	-1.33029	0.0366037	0.0798407
AL512274.1	-1.33043	0.0365886	0.0798316
WRN	-1.33086	0.036542	0.0797624
ARHGDIB	-1.33096	0.0365315	0.0797556
DZIP3	-1.33124	0.0365012	0.0797055
EXOSC8	-1.33156	0.0364675	0.0796481
CCDC32	-1.33223	0.036395	0.079538
AL158152.1	-1.33228	0.0363895	0.079538
LIMK1	-1.33233	0.0363838	0.079538
CHKA	-1.33235	0.0363817	0.079538
AC020978.5	-1.33236	0.0363812	0.079538
GFM1	-1.3324	0.0363771	0.079538
PKD2	-1.33241	0.0363751	0.079538
ZNF738	-1.33261	0.0363538	0.079538
UBL4A	-1.33274	0.0363401	0.079538
ERAP1	-1.33307	0.0363048	0.0794859
NSUN4	-1.3333	0.0362804	0.0794486
UQCR10	-1.3339	0.0053267	0.0211753
TOLLIP	-1.33391	0.0362148	0.079321
MTM1	-1.3342	0.0361835	0.0792685
JKAMP	-1.33431	0.0361724	0.0792603
MUS81	-1.3344	0.0361625	0.0792576
EMSY	-1.3346	0.036141	0.0792399
ENTPD4	-1.33472	0.0361277	0.0792267
FBXO33	-1.33516	0.0360811	0.0791407
ZSCAN18	-1.33524	0.0360723	0.0791375
RASA2	-1.3354	0.0360554	0.0791164
LPCAT2	-1.33559	0.0360349	0.0790876
CYP3A5	-1.33625	0.0359654	0.0789511
ALG5	-1.33629	0.0359604	0.0789511
C2orf69	-1.33653	0.0359351	0.0789168
C1RL	-1.33658	0.0359296	0.0789168
FBXO34	-1.33696	0.0358892	0.0788481
TBCK	-1.33732	0.0358508	0.0787798
CPT1A	-1.33768	0.0358126	0.0787157
TPP1	-1.33784	0.0357958	0.078707
AFAP1	-1.33792	0.0357875	0.0787048
STRADA	-1.33801	0.0357778	0.0786995
POLR1E	-1.33811	0.0357671	0.0786919
MCAM	-1.33834	0.0357425	0.0786539
HMG20A	-1.33841	0.0357358	0.0786539
LINC02762	-1.33898	0.0356757	0.0785551
ANKRD6	-1.33903	0.0356703	0.0785551
FMNL2	-1.33908	0.0356641	0.0785551
SGTA	-1.33931	0.03564	0.0785245
ALPK1	-1.33937	0.0356341	0.0785245
HAGHL	-1.34026	0.0355404	0.078353
POLR1C	-1.34041	0.0355245	0.0783341
EID1	-1.34046	0.00507773	0.0205106
IFT52	-1.34055	0.0355094	0.0783167
BCAR1	-1.34097	0.0354653	0.0782355
POLDIP3	-1.34152	0.0354079	0.0781248
TMEM258	-1.34161	0.00387143	0.0169289
ZBTB47	-1.34183	0.035375	0.0780682
ARNT	-1.34185	0.035373	0.0780682
AP002360.1	-1.34199	0.0353576	0.0780618
HMBS	-1.34204	0.0353527	0.0780618
COG7	-1.34216	0.0353397	0.0780542
NBEAL2	-1.34249	0.0353058	0.0780113
ZBTB40	-1.34262	0.0352918	0.0780059
PRPF39	-1.34322	0.0352288	0.077889
LUM	-1.34338	0.0352124	0.0778687
XPNPEP3	-1.3434	0.0352097	0.0778687
STK19	-1.3437	0.0351785	0.0778417
GCA	-1.34426	0.0351206	0.0777615
ZNF268	-1.34458	0.0350866	0.0777021
GABPB1-IT1	-1.3448	0.0350634	0.0776666
SLFN11	-1.34489	0.0350545	0.0776628
TIGAR	-1.34571	0.0349696	0.0774906
FAM122B	-1.34659	0.0348777	0.077303
BCL11A	-1.34695	0.0348406	0.0772367
UGT8	-1.34705	0.0348297	0.0772282
METTL16	-1.34736	0.0347978	0.0771853
ERVK3-1	-1.34768	0.0347647	0.0771318
PIGC	-1.34795	0.0347366	0.0770852
COQ7	-1.34861	0.0346685	0.0769501
CREM	-1.34892	0.0346367	0.0768953
FHDC1	-1.34946	0.0345811	0.0768192
HNRNPDL	-1.34957	0.000475992	0.00364165
PATZ1	-1.34994	0.0345312	0.076724
ATG4D	-1.35018	0.0345062	0.0766844
SPEF2	-1.35029	0.0344955	0.0766764
WASHC2C	-1.35058	0.0344656	0.0766257
ZNF490	-1.35074	0.0344494	0.0766167
GTF2A1	-1.35146	0.0343748	0.0765027
ACADSB	-1.35209	0.0343108	0.076376
ZFAND2B	-1.35227	0.034292	0.07635
SLC39A8	-1.35237	0.0342818	0.0763431
NKRF	-1.35282	0.034236	0.0762568
MOSMO	-1.35292	0.0342254	0.076249
MEN1	-1.35315	0.0342013	0.0762267
DPAGT1	-1.3533	0.0341861	0.0762243
MPV17	-1.3536	0.0341563	0.0761893
HMGN2	-1.35417	0.00250626	0.0124333
WRAP73	-1.35433	0.0340815	0.076054
C20orf96	-1.35443	0.034071	0.0760462
UBL7	-1.35449	0.0340651	0.0760462
EZH1	-1.35504	0.0340094	0.0759518
ZFPL1	-1.35522	0.0339911	0.0759307
BCL2L12	-1.35538	0.0339749	0.0759104
TBC1D10B	-1.35546	0.0339666	0.0759075
CDK1	-1.3557	0.0339418	0.0758836
EIF3J-DT	-1.35595	0.0339161	0.0758419
FAM53B	-1.35609	0.0339023	0.0758266
UNC119B	-1.35621	0.0338903	0.0758235
STON2	-1.35645	0.0338659	0.0758081
UIMC1	-1.35666	0.0338446	0.0757762
SCAMP4	-1.35701	0.0338091	0.0757125
CBY1	-1.35712	0.0337985	0.0757045
PTAR1	-1.35836	0.0336722	0.0755
MRPL16	-1.35913	0.0335953	0.0753432
SNRNP35	-1.35926	0.0335821	0.0753293
LYSMD2	-1.35942	0.0335654	0.0753074
GOLGA6L10	-1.35955	0.0335522	0.0752934
COMMD9	-1.35961	0.033547	0.0752934
CLUAP1	-1.35981	0.033527	0.0752682
MRPL10	-1.36006	0.0335017	0.0752271
PAXIP1	-1.36017	0.0334899	0.0752164
MIR4458HG	-1.36039	0.0334681	0.075183
MIB2	-1.36062	0.0334448	0.0751463
INPP4B	-1.36063	0.0334446	0.0751463
PCYT2	-1.3625	0.033257	0.0747556
AC027031.2	-1.36258	0.0332485	0.0747518
GLCE	-1.36367	0.0331406	0.0745404
MBTPS2	-1.36404	0.0331033	0.074472
CD40	-1.36439	0.0330688	0.0744255
ZNF282	-1.36467	0.0330411	0.0743786
EFHC1	-1.36499	0.0330093	0.0743226
ANAPC11	-1.36535	0.00180623	0.00984346
MICOS13	-1.36536	0.00225279	0.0115072
HOXB7	-1.36538	0.0329703	0.0742502
PIGBOS1	-1.36557	0.0329515	0.0742235
RFC3	-1.36577	0.0329314	0.0741936
ICOSLG	-1.36657	0.032852	0.0740302
OSMR	-1.36723	0.0327872	0.0739461
BIVM	-1.36729	0.0327816	0.0739461
THAP6	-1.36785	0.0327263	0.0738704
SLC10A7	-1.36863	0.0326492	0.0737274
CPQ	-1.36886	0.0326266	0.0736917
INTS10	-1.36908	0.0326049	0.073661
AGBL5	-1.36925	0.0325878	0.073661
CDKN2AIPNL	-1.37063	0.0324525	0.0734369
LRRC4C	-1.37099	0.0324177	0.0733735
WFS1	-1.37101	0.0324155	0.0733735
RBM48	-1.37109	0.032408	0.0733735
EAF1	-1.37194	0.0323251	0.07321
SSX2IP	-1.37206	0.0323126	0.0731971
SNAPIN	-1.37213	0.0323062	0.0731971
MIDN	-1.37251	0.00400082	0.0173136
SNHG30	-1.37324	0.032198	0.0729988
TSR3	-1.37328	0.0321945	0.0729988
NFRKB	-1.37331	0.0321915	0.0729988
RDH13	-1.3736	0.0321626	0.0729646
EZH2	-1.37381	0.0321422	0.0729439
LINC01139	-1.37404	0.03212	0.0729205
MEGF8	-1.37467	0.032059	0.0728368
C1orf198	-1.37476	0.0320507	0.0728333
PET117	-1.37489	0.0320374	0.0728185
UBR2	-1.37506	0.0320218	0.0727982
TOR3A	-1.37559	0.0319698	0.0727108
XPO7	-1.37593	0.0319375	0.0726526
EIF3M	-1.37645	0.00204872	0.0107056
SPSB3	-1.37688	0.0318458	0.0724745
ZNF84	-1.37688	0.0318454	0.0724745
SURF2	-1.37746	0.0317894	0.0723767
DMAC2	-1.3775	0.0317861	0.0723767
MARF1	-1.37763	0.031773	0.0723699
MAGI3	-1.37776	0.0317604	0.0723566
CSRNP2	-1.37778	0.0317588	0.0723566
SETD6	-1.37783	0.0317538	0.0723566
DIP2B	-1.37788	0.0317493	0.0723566
TRAPPC10	-1.37791	0.0317457	0.0723566
DENND2C	-1.37811	0.0317268	0.0723565
AC010503.4	-1.3782	0.0317178	0.0723511
MLH3	-1.37916	0.031626	0.072157
PRPF3	-1.37939	0.031604	0.0721222
DCN	-1.3796	0.0315843	0.0720924
RECQL5	-1.37965	0.0315792	0.0720924
TIMM8A	-1.37973	0.0315712	0.0720924
GALE	-1.38019	0.0315278	0.0720091
C2orf88	-1.38022	0.0315242	0.0720091
RRN3	-1.38066	0.0314825	0.0719374
PDHX	-1.38073	0.0314762	0.0719374
SPRTN	-1.38077	0.0314723	0.0719374
ATAD2B	-1.3808	0.0314689	0.0719374
APOA1	-1.38149	0.0314036	0.071852
CHST14	-1.38216	0.0313397	0.071762
SCD	-1.38225	0.0313313	0.071762
RBM3	-1.3823	0.0019477	0.0103682
MED12	-1.38252	0.0313055	0.0717294
XPO4	-1.38253	0.0313043	0.0717294
CDYL	-1.38263	0.0312946	0.0717294
TNKS	-1.38297	0.0312621	0.0716785
ZNHIT3	-1.38364	0.0311988	0.0715609
GALNT18	-1.38369	0.0311936	0.0715609
C3orf38	-1.38434	0.0311329	0.0714553
ARFGAP3	-1.38454	0.0311132	0.0714253
HPS4	-1.38456	0.0311121	0.0714253
MKNK1	-1.38464	0.0311043	0.0714253
KYAT3	-1.38486	0.0310836	0.0714253
MRPS10	-1.38503	0.0310678	0.0714122
GATD3B	-1.38516	0.0310555	0.0714
PRUNE2	-1.38537	0.0310348	0.0713821
GPSM2	-1.38542	0.0310304	0.0713821
CRTC2	-1.38552	0.031021	0.0713807
FN3KRP	-1.38606	0.0309703	0.0712792
OTULIN	-1.38617	0.0309594	0.0712693
ICAM3	-1.38639	0.0309395	0.071254
SELENOH	-1.38655	0.00185774	0.0100379
RNF13	-1.38659	0.0309199	0.071224
CSRNP3	-1.38718	0.0308646	0.0711271
ALG8	-1.38733	0.030851	0.0711108
UBASH3B	-1.38733	0.0308506	0.0711108
MTA2	-1.38783	0.0308039	0.071048
GPX7	-1.38823	0.0307664	0.0709919
LRRC6	-1.38827	0.0307623	0.0709919
DGKZ	-1.38891	0.0307019	0.0708764
ANKRD39	-1.38893	0.0307009	0.0708764
TTF2	-1.38981	0.030618	0.070725
LRIG2	-1.38981	0.0306178	0.070725
SH2D4A	-1.39007	0.0305937	0.0706991
UNK	-1.39041	0.0305623	0.0706858
HSD17B1	-1.39096	0.0305113	0.0706298
CDK11A	-1.39106	0.0305014	0.0706221
STAM	-1.39269	0.0303502	0.0703172
ITFG2	-1.39271	0.0303481	0.0703172
SMAD7	-1.39341	0.0302838	0.0702087
SETDB1	-1.39362	0.0302644	0.0701787
SCAF8	-1.39514	0.030124	0.0698983
TAGLN	-1.39578	0.0300645	0.0697752
SENP7	-1.39584	0.0300593	0.0697752
XAB2	-1.39595	0.0300488	0.0697688
HIST1H4H	-1.39624	0.0300225	0.0697228
MAP1S	-1.39705	0.0299482	0.0695803
PHKA2	-1.39803	0.0298579	0.0694003
PAAF1	-1.39823	0.0298401	0.069374
DENND4C	-1.39851	0.0298146	0.0693444
PDK1	-1.39883	0.0297851	0.0693058
ZNF514	-1.3997	0.029706	0.0691515
AC005332.6	-1.40013	0.0296668	0.069105
PCNX1	-1.40043	0.0296389	0.0690698
DNAJA3	-1.40068	0.0296162	0.069032
POLL	-1.40069	0.0296159	0.069032
TMEM64	-1.40089	0.0295979	0.069019
ANO10	-1.40177	0.0295174	0.0688612
PLEKHJ1	-1.40195	0.0295013	0.0688385
TMEM254	-1.40204	0.0294933	0.0688347
SLC8B1	-1.40208	0.0294893	0.0688347
SOX5	-1.40218	0.0294803	0.0688341
GNAI1	-1.40252	0.0294497	0.0687777
PWWP3A	-1.40255	0.0294467	0.0687777
PMM2	-1.40262	0.029441	0.0687777
ACACA	-1.40263	0.0294402	0.0687777
TIGD5	-1.40272	0.0294313	0.0687777
ANAPC4	-1.40319	0.0293889	0.0687334
NPRL3	-1.40368	0.0293446	0.0686512
CEP78	-1.40398	0.0293176	0.0686027
ZNF785	-1.40423	0.0292952	0.0685652
TSPAN15	-1.40508	0.0292187	0.0684307
CDC23	-1.40531	0.0291981	0.0684122
TPX2	-1.40587	0.0291478	0.0683092
TARBP2	-1.40615	0.0291232	0.0682663
ANKRD65	-1.4064	0.0291001	0.0682418
WDR91	-1.40664	0.0290792	0.0682225
S100PBP	-1.4069	0.0290556	0.068182
ZBTB21	-1.40727	0.0290229	0.0681207
CHIC2	-1.40854	0.0289088	0.0679113
EIPR1	-1.40857	0.0289064	0.0679113
ZFYVE27	-1.40861	0.0289033	0.0679113
FNIP2	-1.40925	0.0288458	0.0678226
MYO1E	-1.40989	0.0287895	0.0677344
USP39	-1.40992	0.0287863	0.0677344
NSMF	-1.41	0.0287789	0.0677344
VOPP1	-1.4103	0.0287525	0.0676918
AKAP12	-1.41081	0.0287076	0.0676302
EPS15L1	-1.41088	0.0287009	0.0676292
TSEN15	-1.41097	0.0286936	0.0676268
SLC39A13	-1.4115	0.028646	0.0675294
SVBP	-1.4132	0.0284966	0.067192
UBQLN4	-1.41346	0.0284735	0.0671668
FAM126A	-1.41369	0.0284535	0.0671343
TGM1	-1.41394	0.0284312	0.0671004
ACSL1	-1.41437	0.0283934	0.0670364
GMFB	-1.41458	0.0283748	0.0670073
CRYZ	-1.41491	0.0283456	0.066953
TMUB1	-1.41515	0.0283252	0.0669194
SLC25A12	-1.41532	0.0283101	0.0668985
RNF126	-1.41613	0.0282394	0.06679
PEX19	-1.41652	0.0282052	0.066753
ZNF692	-1.41716	0.0281489	0.0666782
DENND11	-1.41779	0.0280941	0.0665631
MAN2A1	-1.41856	0.0280276	0.0664823
GTF2H2	-1.41876	0.0280096	0.0664649
PRR7	-1.41955	0.0279412	0.0663464
TMX1	-1.41964	0.0279337	0.0663433
FAM219B	-1.41975	0.0279238	0.0663345
TPBG	-1.42002	0.0279003	0.0662931
EIF3C	-1.42016	0.0278883	0.0662894
THBS3	-1.42018	0.0278866	0.0662894
TAF6	-1.42041	0.027867	0.0662723
LANCL1	-1.42043	0.0278654	0.0662723
CEPT1	-1.42144	0.0277776	0.066089
NDUFA1	-1.42164	0.000776486	0.00522421
PTGES2	-1.42176	0.0277506	0.0660394
IFT81	-1.42196	0.0277328	0.0660115
SIGMAR1	-1.42204	0.0277267	0.0660115
SLC12A8	-1.42224	0.0277093	0.0659848
DHRSX	-1.42244	0.0276921	0.0659584
MED26	-1.42268	0.0276709	0.0659224
HOXB4	-1.42272	0.0276675	0.0659224
SNRPG	-1.4231	0.00200586	0.0105711
COQ8A	-1.42393	0.027564	0.0657259
RANBP10	-1.42519	0.0274558	0.0655402
IMPDH1	-1.42553	0.0274268	0.0654999
GPT2	-1.42559	0.0274222	0.0654999
CDS2	-1.42574	0.0274089	0.0654863
MRPL23	-1.42586	0.0273989	0.0654768
UCP2	-1.42707	0.0272958	0.0652593
PRKAR1A	-1.42715	0.00129557	0.00765628
EIF2B3	-1.42721	0.0272837	0.065245
GGPS1	-1.42764	0.0272475	0.0651728
RTCB	-1.42764	0.0272474	0.0651728
UPK3BL1	-1.42809	0.0272091	0.0651099
SCNM1	-1.42858	0.0271674	0.0650245
OXCT1	-1.42861	0.0271647	0.0650245
TSPYL4	-1.42897	0.0271343	0.0649742
MCRS1	-1.42906	0.0271267	0.0649742
SGK3	-1.4292	0.0271151	0.0649715
ACSF3	-1.42928	0.0271084	0.0649697
CDK17	-1.42965	0.0270775	0.0649101
IMPACT	-1.42997	0.0270504	0.0648597
BGN	-1.43001	0.0270465	0.0648597
C4orf33	-1.43015	0.027035	0.0648516
RARG	-1.43021	0.0270299	0.0648516
CTSF	-1.4303	0.0270222	0.0648496
TRABD	-1.43089	0.0269728	0.0647456
GALNT4	-1.4312	0.0269466	0.0646971
PEF1	-1.43131	0.0269372	0.0646888
MBD6	-1.43134	0.0269344	0.0646888
SPATA6	-1.43154	0.0269175	0.0646704
NUDT16L1	-1.43211	0.0268701	0.0645708
AIMP2	-1.43227	0.0268565	0.0645571
GARS-DT	-1.43235	0.0268501	0.0645571
APTR	-1.43246	0.0268405	0.0645571
SLC23A2	-1.43272	0.0268186	0.064519
TMEM115	-1.4328	0.0268121	0.0645178
ZNF708	-1.43289	0.0268045	0.064514
ARHGEF1	-1.4329	0.0268039	0.064514
AC008124.1	-1.43335	0.0267662	0.0644629
TAF12	-1.43341	0.0267607	0.0644629
WDR19	-1.43376	0.026732	0.0644113
ZNF587	-1.43426	0.0266896	0.0643377
SSH3	-1.43439	0.0266788	0.0643262
MT1H	-1.43467	0.0266556	0.0642847
ZNF544	-1.4347	0.0266532	0.0642847
BCAS3	-1.43474	0.0266502	0.0642847
UBTD2	-1.43483	0.0266422	0.0642847
COL6A2	-1.43487	0.0266392	0.0642847
SPRY1	-1.43507	0.0266224	0.0642764
MOV10	-1.43532	0.0266015	0.0642497
COPS4	-1.43552	0.0265852	0.0642296
TRAF7	-1.43577	0.0265641	0.0641932
TAF1C	-1.43588	0.0265553	0.0641863
PEPD	-1.43622	0.0265268	0.0641318
MYNN	-1.43643	0.026509	0.0641254
RING1	-1.43647	0.0265061	0.0641254
VPS26C	-1.43757	0.0264144	0.0639316
SYTL1	-1.43893	0.0263027	0.0637328
LTV1	-1.43943	0.026261	0.0636462
PKD1	-1.44034	0.0261858	0.0635066
FCF1	-1.44044	0.0261777	0.0635012
ANKRD49	-1.44054	0.0261701	0.0634971
AP5B1	-1.44062	0.0261629	0.0634939
TXNDC15	-1.44134	0.0261041	0.0633798
COX6B1	-1.44151	0.000636813	0.00453935
SLC25A1	-1.44157	0.0260851	0.0633479
MANBAL	-1.44164	0.0260795	0.0633479
MMP11	-1.44273	0.0259903	0.0631603
RPS25	-1.44288	4.27235402316801e-07	1.25596124009438e-05
RIDA	-1.44298	0.0259704	0.0631262
KLF2	-1.44324	0.0259486	0.0630875
AIFM2	-1.44369	0.0259122	0.0630273
RCN1	-1.44383	0.00168314	0.00937638
HSBP1	-1.44491	0.00166778	0.00931002
ITGAE	-1.44501	0.0258051	0.0628167
GSR	-1.44518	0.0257911	0.0628037
DCLRE1C	-1.44562	0.0257555	0.062731
TMEM256	-1.44565	0.025753	0.062731
ZNF677	-1.44601	0.0257234	0.0626812
LIMD1	-1.44652	0.025682	0.0625945
GNA11	-1.44699	0.0256442	0.0625164
CCDC144A	-1.44703	0.0256412	0.0625164
PKNOX1	-1.44704	0.0256403	0.0625164
TMEM214	-1.44704	0.0256398	0.0625164
NMB	-1.4479	0.025571	0.0624032
UQCRH	-1.44824	3.27133984302524e-06	6.78488465519754e-05
RFX5	-1.44871	0.0255056	0.062263
ACTR1A	-1.44877	0.025501	0.062263
TP53RK	-1.44896	0.0254855	0.0622421
ZNF267	-1.44914	0.0254709	0.0622204
DPH5	-1.4493	0.0254579	0.0622028
HIF1AN	-1.44941	0.0254489	0.062195
PRSS21	-1.44942	0.0254484	0.062195
TRIM41	-1.45014	0.0253909	0.0620815
TRIM61	-1.45023	0.0253833	0.0620769
OARD1	-1.45042	0.0253688	0.0620694
DERL2	-1.45066	0.0253488	0.0620346
HDHD2	-1.4514	0.0252899	0.0619187
ARL2	-1.45171	0.0252652	0.0618721
BRPF3	-1.45174	0.025263	0.0618721
EEF1AKNMT	-1.45242	0.0252087	0.0617619
ZC3H7B	-1.45248	0.0252038	0.0617619
SF3B6	-1.45251	0.00103927	0.0064491
GCFC2	-1.45261	0.0251934	0.0617525
TFB2M	-1.45265	0.0251904	0.0617525
PLIN3	-1.45309	0.0251552	0.0617009
GAA	-1.45356	0.0251176	0.0616367
ATG9A	-1.45359	0.0251156	0.0616367
RBM42	-1.45359	0.0251154	0.0616367
SGMS1	-1.45363	0.0251125	0.0616367
ARHGEF10	-1.45369	0.0251076	0.0616367
VAMP2	-1.45377	0.0251011	0.0616367
SLC35F6	-1.45409	0.0250757	0.0616367
PTPRK	-1.45442	0.0250499	0.0616249
GXYLT2	-1.45446	0.0250463	0.0616249
ARSG	-1.4545	0.025043	0.0616249
GEMIN6	-1.45453	0.025041	0.0616249
NKIRAS2	-1.4546	0.0250351	0.0616249
UBN1	-1.45461	0.0250347	0.0616249
DHRS7	-1.45519	0.0249884	0.0615858
NFU1	-1.45523	0.0249857	0.0615858
GLT8D1	-1.45598	0.0249261	0.0614886
TPT1-AS1	-1.45672	0.0248676	0.0613863
ZKSCAN8	-1.45694	0.0248504	0.061372
ZMYM6	-1.45699	0.0248468	0.061372
C1orf174	-1.45711	0.0248368	0.0613665
ARHGAP39	-1.45715	0.0248337	0.0613665
BCL7A	-1.45801	0.0247661	0.0612508
GPN2	-1.45855	0.024724	0.0611859
RRAS2	-1.4589	0.0246965	0.0611318
MBNL3	-1.45954	0.0246464	0.0610219
RAB33B	-1.4598	0.0246259	0.0609851
AC004951.1	-1.4609	0.02454	0.0608003
SNAPC1	-1.46126	0.0245122	0.0607469
EPN3	-1.46127	0.0245115	0.0607469
AC012360.3	-1.46131	0.0245083	0.0607469
NUP210	-1.46162	0.0244841	0.0607456
CEP135	-1.46193	0.0244598	0.0606993
CCNO	-1.46203	0.0244524	0.0606947
PELP1	-1.46213	0.0244442	0.0606885
MVB12A	-1.46222	0.0244379	0.0606867
SETD3	-1.46227	0.0244337	0.0606867
RBMS3	-1.46275	0.0243962	0.0606111
INTS14	-1.4628	0.0243929	0.0606111
STARD3NL	-1.46284	0.0243891	0.0606111
BCAT2	-1.4629	0.024385	0.0606111
USB1	-1.46334	0.0243508	0.0605542
GPN1	-1.4635	0.0243384	0.0605373
MFHAS1	-1.46374	0.02432	0.0605055
AC016747.1	-1.46476	0.024241	0.0603506
SLC7A11	-1.46494	0.024227	0.0603342
METTL14	-1.4653	0.0241996	0.0602895
GTPBP3	-1.4658	0.0241611	0.0602074
PHF8	-1.46599	0.0241462	0.0601841
PHC1	-1.46603	0.024143	0.0601841
SNHG20	-1.46631	0.0241212	0.0601496
CCZ1B	-1.46664	0.0240962	0.0601291
LAPTM4A	-1.46682	0.0019026	0.0102187
LIPA	-1.46729	0.0240463	0.060023
MIEN1	-1.46766	0.024018	0.0599755
ETHE1	-1.46893	0.0239207	0.059774
MNS1	-1.4693	0.023893	0.0597325
NARS2	-1.46951	0.0238768	0.0597059
SORBS3	-1.46962	0.023868	0.0596977
STK16	-1.46984	0.0238514	0.0596699
SMARCC1	-1.47046	0.00184649	0.0100022
TMEM144	-1.47076	0.0237816	0.0595231
CCDC174	-1.47094	0.023768	0.0595026
PRKAG1	-1.47114	0.0237529	0.0595026
FBXL18	-1.47152	0.0237235	0.0594604
ZSCAN30	-1.47191	0.0236946	0.0594156
SLC16A7	-1.47192	0.0236938	0.0594156
LRIF1	-1.47196	0.0236909	0.0594156
YPEL2	-1.47216	0.0236753	0.0594156
ALS2CL	-1.47219	0.0236734	0.0594156
NSMCE2	-1.47231	0.0236644	0.0594156
CIZ1	-1.47249	0.0236506	0.059402
AATF	-1.47258	0.0236436	0.0593981
SLC41A1	-1.47271	0.0236339	0.0593877
ECHDC3	-1.4728	0.0236267	0.0593833
MSRB2	-1.47307	0.0236065	0.0593603
RGL1	-1.4735	0.0235744	0.0592934
CNNM3	-1.47374	0.0235562	0.0592614
ZNF277	-1.4741	0.0235286	0.0592126
ELFN1-AS1	-1.47443	0.0235042	0.0591721
ARHGEF3	-1.47488	0.0234706	0.0591011
PPIL3	-1.47492	0.023467	0.0591011
TRAF5	-1.47581	0.0234002	0.0589539
GDAP2	-1.4759	0.0233939	0.0589539
STAM2	-1.47647	0.0233507	0.0588681
FBXO42	-1.47664	0.0233386	0.0588512
RERG	-1.47704	0.0233086	0.0587894
CEP170B	-1.47727	0.0232912	0.0587592
TXN	-1.47744	0.00174289	0.00963432
PHF11	-1.47779	0.0232523	0.0586884
ARHGEF9	-1.47876	0.0231804	0.0585343
COMMD2	-1.47919	0.0231484	0.0584674
BUD23	-1.47927	0.00171649	0.00952773
CFAP44	-1.47948	0.0231266	0.0584258
N4BP2L2	-1.47979	0.00123178	0.00735298
RPA2	-1.47992	0.0230939	0.0583571
AQP9	-1.47999	0.0230888	0.0583571
C2orf68	-1.48031	0.0230649	0.058311
SOCS5	-1.48035	0.023062	0.058311
ZNF623	-1.48172	0.0229607	0.0581
COPRS	-1.48195	0.0229438	0.0580957
MARVELD2	-1.48196	0.0229433	0.0580957
CLUH	-1.48255	0.0228994	0.058015
MIRLET7BHG	-1.48255	0.0228993	0.058015
SLC35E3	-1.48266	0.0228913	0.058015
ARRDC1	-1.48296	0.0228698	0.0579947
UFD1	-1.48339	0.0228379	0.0579545
PGS1	-1.48434	0.0227681	0.0578317
UBIAD1	-1.48435	0.0227671	0.0578317
YARS2	-1.48464	0.0227463	0.0578038
HSPB2	-1.48476	0.0227374	0.0577946
TCF3	-1.48514	0.0227099	0.0577384
POFUT2	-1.48686	0.0225838	0.0574553
MFSD14B	-1.48737	0.0225471	0.0573805
UPK3B	-1.48786	0.022511	0.0573274
TAF9	-1.48788	0.0225096	0.0573274
URGCP	-1.48859	0.0224588	0.0572213
IFT46	-1.48862	0.022456	0.0572213
LRP12	-1.48894	0.0224331	0.0571964
TAOK2	-1.4896	0.0223853	0.0570879
CDC26	-1.48961	0.0223846	0.0570879
NCAPD2	-1.49097	0.0222866	0.0568903
ZNF480	-1.49123	0.0222676	0.0568685
TMEM141	-1.49141	0.0222551	0.0568502
KCTD13	-1.49167	0.0222362	0.0568154
ACTR10	-1.49174	0.0222309	0.0568154
PLPBP	-1.49249	0.022177	0.0567312
PTPA	-1.4926	0.0221692	0.0567248
DENND6A	-1.49293	0.022146	0.0566788
ECSIT	-1.49302	0.0221394	0.0566754
MOGS	-1.49309	0.0221342	0.0566754
ATAD3A	-1.49354	0.0221018	0.0566195
VPS50	-1.49378	0.0220852	0.0565904
STRIP1	-1.49527	0.0219786	0.0563708
TXNL4B	-1.49637	0.0219003	0.0561902
VPS52	-1.49671	0.0218763	0.0561619
DNAJC16	-1.49671	0.0218763	0.0561619
LINC00667	-1.49717	0.0218439	0.0561188
POP1	-1.49733	0.021832	0.0561015
GOT1	-1.49774	0.0218035	0.0560417
CAVIN3	-1.49791	0.0217912	0.0560234
FLOT2	-1.49871	0.0217348	0.0559051
ZNF629	-1.49917	0.021702	0.0558339
POFUT1	-1.49928	0.0216944	0.0558278
PHLDA1	-1.49928	0.0216943	0.0558278
GIT2	-1.49935	0.0216899	0.0558278
SDF2	-1.49941	0.0216852	0.0558278
PCLO	-1.49999	0.0216447	0.0557664
TSFM	-1.49999	0.0216445	0.0557664
HIST1H1D	-1.5006	0.021602	0.055683
LRCH1	-1.50087	0.0215828	0.0556469
TMEM63A	-1.5011	0.021567	0.0556192
GATB	-1.50113	0.0215647	0.0556192
CYREN	-1.50115	0.0215632	0.0556192
ICA1L	-1.50213	0.0214947	0.055486
ING4	-1.50291	0.0214401	0.0553747
LRRC8B	-1.50325	0.021416	0.0553491
RRAGA	-1.50351	0.0213984	0.0553169
MTSS1	-1.50353	0.021397	0.0553169
CCDC80	-1.50363	0.0213902	0.0553169
ORC6	-1.50367	0.021387	0.0553169
DHDDS	-1.50387	0.0213734	0.0553053
ZCCHC7	-1.50467	0.0213174	0.0551999
CDC40	-1.50479	0.0213091	0.0551918
HMGCR	-1.50484	0.0213054	0.0551918
CLN3	-1.50491	0.0213006	0.0551918
PMS1	-1.50503	0.0212924	0.0551884
AC026356.2	-1.50508	0.021289	0.0551884
ARHGAP12	-1.50557	0.0212552	0.0551183
WRNIP1	-1.50579	0.02124	0.0550922
TARS2	-1.50625	0.0212077	0.0550483
TET1	-1.50678	0.0211714	0.0549803
MRPL49	-1.50701	0.0211558	0.054953
TMEM161B	-1.50741	0.0211283	0.0549081
SCO1	-1.5075	0.0211218	0.0549045
TMEM14A	-1.5076	0.021115	0.0549045
SRI	-1.50777	0.000615357	0.00443329
STEAP1	-1.50872	0.0210382	0.0548061
ATF1	-1.50875	0.0210358	0.0548061
RAE1	-1.50884	0.0210299	0.0548061
TMEM39A	-1.50886	0.0210285	0.0548061
TGFBRAP1	-1.50935	0.0209947	0.0547855
TMEM131L	-1.50956	0.0209804	0.0547613
CKAP2	-1.50969	0.0209717	0.0547517
NMD3	-1.50982	0.0209622	0.0547404
NUBP2	-1.51009	0.0209439	0.0547057
COQ4	-1.51014	0.0209407	0.0547057
LIG1	-1.51091	0.0208877	0.0545985
FTO	-1.51102	0.0208803	0.0545926
MBTD1	-1.51119	0.0208685	0.0545748
TMEM222	-1.5115	0.0208477	0.0545336
DBNDD2	-1.51193	0.0208186	0.0544841
C1orf131	-1.512	0.0208139	0.0544841
TRAPPC11	-1.51219	0.0208007	0.0544635
ERLIN1	-1.51358	0.0207065	0.0542566
YEATS4	-1.51402	0.0206765	0.0542305
ESRP2	-1.51453	0.020642	0.0541531
ETAA1	-1.51457	0.0206394	0.0541531
C5orf30	-1.5149	0.0206172	0.0541145
ZNF264	-1.51497	0.0206124	0.0541145
B4GALT3	-1.51499	0.0206107	0.0541145
NTN4	-1.5156	0.0205695	0.0540551
MTHFR	-1.51577	0.0205583	0.0540387
HPRT1	-1.51582	0.0205551	0.0540387
QDPR	-1.51638	0.0205173	0.0539705
SLC35B3	-1.51656	0.020505	0.0539513
RPL39L	-1.51657	0.0205044	0.0539513
C19orf53	-1.51678	1.62091754960712e-05	0.000252624
SLC35E2B	-1.51768	0.0204299	0.0537932
ZNF558	-1.51825	0.0203917	0.0537186
SLC7A6OS	-1.51874	0.0203591	0.0536723
MSL1	-1.51887	0.0203502	0.0536631
HILPDA	-1.51911	0.0203338	0.0536449
FBXO9	-1.51913	0.0203331	0.0536449
RPL26	-1.51962	3.52962236543681e-08	1.56012201685393e-06
MAPK8	-1.52023	0.0202591	0.0534871
CCNYL1	-1.52165	0.0201653	0.0532784
SETD4	-1.52166	0.0201644	0.0532784
ERICH1	-1.52189	0.0201494	0.0532757
ITGB6	-1.52332	0.0200549	0.0530387
EXOC6	-1.52354	0.0200401	0.0530127
LRRC14	-1.52418	0.0199978	0.0529396
STEAP3	-1.52453	0.0199747	0.0528915
ATXN7L3	-1.52599	0.019879	0.0526641
GPAT4	-1.52833	0.0197259	0.0523099
DPH3	-1.5285	0.0197148	0.0522933
REXO4	-1.52888	0.0196905	0.0522416
SLC25A11	-1.53054	0.0195828	0.0520069
PPP6R2	-1.53062	0.0195772	0.0520049
ARHGEF17	-1.53089	0.0195599	0.0519719
COG2	-1.53107	0.0195484	0.0519539
UCKL1	-1.53139	0.0195277	0.0519119
ATPAF1	-1.53151	0.0195197	0.0519034
SLFN13	-1.53253	0.0194542	0.0517418
TMEM129	-1.5326	0.0194496	0.0517418
MAP3K3	-1.53274	0.0194405	0.051731
GLOD4	-1.534	0.0193597	0.0515414
MPPE1	-1.53411	0.0193523	0.0515344
SRGAP2	-1.53419	0.0193476	0.0515344
ZNF384	-1.53429	0.0193406	0.0515344
RNF111	-1.53445	0.0193308	0.051528
RFC2	-1.53468	0.019316	0.0515014
TMEM209	-1.53516	0.0192849	0.051444
ZNF44	-1.53523	0.0192807	0.051444
DDX41	-1.5353	0.0192763	0.051444
LETMD1	-1.53548	0.0192651	0.0514293
MTG2	-1.53558	0.0192585	0.0514243
GGH	-1.53563	0.0192551	0.0514243
FBXO25	-1.53603	0.0192294	0.0513848
KLHL9	-1.53621	0.0192184	0.0513681
MACROD1	-1.53698	0.0191691	0.051249
KDM2B	-1.53735	0.0191456	0.0512117
SKAP1	-1.53768	0.0191245	0.0511679
MAP1LC3A	-1.5378	0.019117	0.0511604
GREB1	-1.53819	0.0190923	0.051107
LAPTM4B	-1.53882	0.000452983	0.00350964
SUPT7L	-1.53886	0.0190501	0.0510322
CCT3	-1.5389	0.00103138	0.00641489
FAM241B	-1.53967	0.0189987	0.0509196
FKBP14	-1.53983	0.0189888	0.0509058
PRPF4	-1.54027	0.018961	0.0508567
PLEKHG4B	-1.54046	0.0189486	0.050836
RAN	-1.54097	0.000104235	0.0010989
SLC41A3	-1.54143	0.0188878	0.0506854
RFWD3	-1.54258	0.0188158	0.0505173
ERO1A	-1.54312	0.0187821	0.0504645
DHX57	-1.5434	0.0187641	0.0504541
MRPL30	-1.54388	0.018734	0.0504109
FUBP3	-1.544	0.0187267	0.0504109
RDH11	-1.54454	0.0186934	0.0503391
SLC43A3	-1.54507	0.0186603	0.0502625
ILVBL	-1.54527	0.0186477	0.0502538
BNIP3L	-1.54531	0.018645	0.0502538
DDX51	-1.54632	0.0185827	0.0501037
FAAP100	-1.54641	0.0185768	0.0501001
DOK7	-1.54666	0.0185613	0.0500714
COLGALT1	-1.54693	0.0185449	0.0500643
TDRD3	-1.54715	0.018531	0.0500394
THG1L	-1.54732	0.0185206	0.0500237
PNP	-1.54788	0.018486	0.0499678
DGKE	-1.54796	0.0184811	0.0499671
ERN1	-1.54797	0.0184805	0.0499671
EPB41L2	-1.54797	0.0184804	0.0499671
DEAF1	-1.54836	0.0184562	0.0499499
MRM2	-1.54922	0.0184036	0.0498201
CZIB	-1.54958	0.0183814	0.0497723
PARP6	-1.54962	0.0183785	0.0497723
CD44	-1.54978	0.0183691	0.049764
CAMSAP3	-1.55	0.0183555	0.0497398
CPE	-1.55043	0.0183293	0.0496812
FZD3	-1.55162	0.0182561	0.04952
VPS72	-1.55172	0.0182499	0.0495158
CAD	-1.5518	0.018245	0.0495148
PTK7	-1.5519	0.0182393	0.0495119
TCHP	-1.55196	0.0182354	0.0495119
UBE3B	-1.55221	0.0182201	0.0494847
AC006329.1	-1.55285	0.0181811	0.0493911
PCBP1-AS1	-1.55322	0.0181587	0.0493427
CPSF3	-1.55327	0.0181558	0.0493427
ASPM	-1.55337	0.0181493	0.0493421
ANAPC16	-1.55351	0.000628682	0.00449923
CWC25	-1.55355	0.0181388	0.0493261
PUS1	-1.55554	0.018018	0.0490347
RBM15	-1.55593	0.0179943	0.0489824
ANKRD40	-1.55601	0.0179896	0.0489821
EAPP	-1.55607	0.0179861	0.0489821
TCAIM	-1.55673	0.017946	0.0489004
RPRD1B	-1.55702	0.0179286	0.0488653
USP19	-1.5572	0.0179177	0.0488479
LZTS2	-1.55825	0.0178545	0.0487249
EXOC3	-1.55844	0.0178432	0.0487188
PIK3C3	-1.55971	0.0177675	0.0485365
ERV3-1	-1.56013	0.0177421	0.0484795
FRMD5	-1.56053	0.0177185	0.0484272
JRKL	-1.56056	0.0177166	0.0484272
PGM3	-1.56118	0.0176794	0.0483449
PGM2	-1.5614	0.0176667	0.0483395
FBXO45	-1.56232	0.0176118	0.0482212
CCDC113	-1.56232	0.0176116	0.0482212
ZCCHC9	-1.56237	0.0176091	0.0482212
UBXN6	-1.56245	0.0176044	0.0482212
CLMN	-1.56297	0.0175731	0.0481642
ZBED1	-1.56314	0.017563	0.0481487
ANGEL2	-1.56324	0.0175574	0.0481455
YTHDF1	-1.56401	0.0175119	0.0480453
FAM89B	-1.56435	0.017492	0.048003
ATP13A1	-1.56495	0.0174567	0.0479305
FLVCR1	-1.56648	0.0173664	0.047719
THUMPD2	-1.56662	0.0173583	0.0477087
PDZD11	-1.56704	0.0173341	0.0476786
HAUS3	-1.56708	0.0173315	0.0476786
SLC66A2	-1.56728	0.0173198	0.0476636
MPG	-1.56753	0.0173049	0.047635
CASKIN2	-1.56755	0.0173042	0.047635
STK38	-1.56758	0.0173025	0.047635
CERS5	-1.56768	0.0172963	0.047635
RASSF9	-1.56865	0.0172399	0.0475288
TRAPPC4	-1.56866	0.0172389	0.0475288
LINC00621	-1.56872	0.0172358	0.0475288
DPP7	-1.56894	0.0172228	0.047518
ACTR1B	-1.56896	0.0172218	0.047518
IQSEC1	-1.56946	0.0171923	0.0474582
PLEKHM2	-1.57007	0.0171569	0.0473875
ATP9B	-1.57038	0.0171394	0.0473848
STAT5B	-1.57067	0.0171221	0.0473492
FGD4	-1.57077	0.0171166	0.0473461
DELE1	-1.57107	0.0170993	0.0473103
ARHGAP8	-1.57209	0.0170399	0.0471582
KMT2A	-1.57315	0.000760173	0.00515225
BLVRA	-1.57326	0.0169728	0.0469966
IMMP1L	-1.57356	0.0169557	0.0469732
BRD3	-1.5739	0.0169362	0.0469313
GABPA	-1.57419	0.0169194	0.0469056
DHFR	-1.57567	0.0168348	0.0467104
CYB5R3	-1.57644	0.0167904	0.0466111
TMEM139	-1.5766	0.0167818	0.0465994
SNAPC5	-1.57707	0.0167547	0.0465361
COASY	-1.57733	0.0167399	0.0465068
FMOD	-1.57744	0.0167338	0.0465019
CNST	-1.57757	0.0167263	0.0464932
PLCB1	-1.57793	0.0167057	0.0464479
AKT1	-1.57835	0.0166817	0.0464288
CXXC1	-1.57839	0.01668	0.0464288
PSMD3	-1.57845	0.0166763	0.0464288
CSNK1G2	-1.57849	0.016674	0.0464288
PHKG1	-1.57864	0.0166655	0.0464288
LRFN4	-1.57907	0.016641	0.0463754
MMGT1	-1.57936	0.0166248	0.0463543
PIP4K2C	-1.57954	0.0166147	0.046338
COP1	-1.5796	0.016611	0.046338
ARMCX6	-1.57987	0.0165959	0.0463096
HAT1	-1.58002	0.0165873	0.0462975
THEM6	-1.58006	0.0165854	0.0462975
RPARP-AS1	-1.58076	0.0165459	0.0462181
TP53INP1	-1.58092	0.0165369	0.0462049
TRAPPC8	-1.58101	0.0165319	0.0462027
CLASP2	-1.58136	0.0165121	0.0461595
SOCS4	-1.58155	0.0165014	0.0461446
LTC4S	-1.58187	0.0164834	0.046115
SLC4A1AP	-1.58188	0.0164829	0.046115
SEC24D	-1.5819	0.0164819	0.046115
HTATIP2	-1.58278	0.0164325	0.0460085
RBAK	-1.58377	0.0163769	0.0459362
FERMT1	-1.58497	0.01631	0.0457962
FAM215B	-1.58574	0.016267	0.0456875
SSH1	-1.58596	0.016255	0.0456745
NUDT1	-1.58609	0.016248	0.0456697
MRPS22	-1.5864	0.0162308	0.0456331
CRB3	-1.58646	0.0162271	0.0456331
MTERF4	-1.58646	0.0162271	0.0456331
IDH3A	-1.58723	0.0161846	0.0455629
CDK7	-1.58725	0.0161835	0.0455629
TRMT13	-1.5881	0.0161367	0.0454636
GALNT6	-1.58876	0.0160998	0.0453833
GGT7	-1.58884	0.0160957	0.0453833
THAP5	-1.58886	0.0160948	0.0453833
MGME1	-1.58898	0.0160878	0.0453833
DIS3L2	-1.58927	0.016072	0.0453524
SNRNP40	-1.58994	0.0160352	0.0452603
ASNSD1	-1.59023	0.0160192	0.0452269
BRMS1	-1.59035	0.0160126	0.0452202
PAK4	-1.59055	0.0160016	0.0452009
SMIM12	-1.59067	0.0159954	0.0451953
RGN	-1.5908	0.0159878	0.0451857
FBXO28	-1.59096	0.0159795	0.045174
RPGRIP1L	-1.59102	0.0159763	0.045174
KIAA2026	-1.59134	0.0159584	0.0451379
TMEM68	-1.59177	0.0159348	0.045095
C12orf65	-1.59216	0.015914	0.0450479
SECISBP2	-1.59222	0.0159105	0.0450479
CEP170	-1.5929	0.0158734	0.0450039
NDUFAF6	-1.59306	0.0158646	0.0449908
ZNF714	-1.59317	0.0158589	0.0449864
CCDC115	-1.59324	0.015855	0.0449864
MCU	-1.59342	0.0158454	0.0449835
UBAC1	-1.59364	0.0158333	0.044961
TWNK	-1.59371	0.0158292	0.044961
BPNT1	-1.59384	0.0158222	0.0449532
ZNF580	-1.5941	0.0158082	0.0449252
AMPD2	-1.59411	0.0158076	0.0449252
NUP107	-1.59417	0.0158046	0.0449252
PPM1K	-1.59441	0.0157914	0.044913
RNF138	-1.59444	0.0157897	0.044913
NAPRT	-1.59482	0.015769	0.0448849
OTUD7B	-1.59521	0.0157479	0.0448365
MKI67	-1.59534	0.0163546	0.0458975
MAP7D3	-1.59537	0.0157397	0.0448365
ATP6V0A2	-1.59563	0.0157254	0.0448295
ENTPD6	-1.59574	0.0157197	0.0448295
ZNF165	-1.59581	0.0157154	0.0448295
PLOD3	-1.59615	0.0156973	0.0448107
CORO1C	-1.59639	0.0156844	0.0447857
INO80E	-1.59642	0.0156826	0.0447857
SC5D	-1.59661	0.0156724	0.0447752
FRMD8	-1.59717	0.0156426	0.0447021
JPT2	-1.59718	0.0156417	0.0447021
CCND3	-1.5974	0.0156302	0.0446903
TMEM94	-1.59771	0.0156133	0.0446538
NUP85	-1.59776	0.0156109	0.0446538
PGGT1B	-1.5979	0.0156029	0.0446478
TMEM128	-1.59893	0.0155478	0.0445136
KCTD2	-1.59918	0.0155344	0.0444989
FBXL15	-1.59948	0.0155186	0.0444654
ZNF136	-1.59989	0.0154969	0.0444151
AC005670.3	-1.59992	0.0154949	0.0444151
ZNF737	-1.60016	0.0154821	0.0443963
AASDH	-1.60027	0.0154765	0.044392
INTS13	-1.60035	0.015472	0.0443909
RIC3	-1.6004	0.0154697	0.0443909
LCMT1	-1.6011	0.0154324	0.0443245
TRAF4	-1.60145	0.0154138	0.044283
MICAL3	-1.60157	0.0154074	0.0442764
TMEM101	-1.60216	0.0153759	0.0442093
B3GNT2	-1.60274	0.0153451	0.0441443
DLAT	-1.60307	0.015328	0.0441185
IP6K1	-1.60523	0.0152139	0.0438427
OPA3	-1.6053	0.0152102	0.0438427
ZDHHC4	-1.60578	0.0151849	0.0437886
ISOC1	-1.60613	0.0151669	0.0437484
NDUFS6	-1.60629	0.000225848	0.00203708
RXRB	-1.60634	0.0151556	0.0437274
C1orf109	-1.60639	0.0151529	0.0437274
CCZ1	-1.6064	0.0151525	0.0437274
TOGARAM1	-1.60716	0.0151127	0.0436503
FBXO17	-1.60728	0.0151066	0.0436443
TMEM168	-1.60843	0.0150467	0.0435174
RBBP5	-1.60907	0.0150133	0.0434564
RBM41	-1.60927	0.0150029	0.0434378
TOPORS	-1.60955	0.014988	0.0434181
NTPCR	-1.60972	0.0149797	0.0434056
MGAT5	-1.60987	0.0149715	0.0434056
SRF	-1.60989	0.0149706	0.0434056
ZBTB1	-1.61068	0.0149298	0.0433195
IQCK	-1.61091	0.0149176	0.0433072
ZNF667-AS1	-1.61211	0.0148557	0.0431392
RPP14	-1.61234	0.014844	0.0431167
CD109	-1.61247	0.0148371	0.0431082
MED8	-1.61293	0.0148139	0.0430525
RPF2	-1.61303	0.0148086	0.0430489
ZNF333	-1.61306	0.014807	0.0430489
ALDH5A1	-1.61339	0.0147899	0.0430293
GSAP	-1.61399	0.0147595	0.0429523
PPIL4	-1.6143	0.0147433	0.0429354
FAM50A	-1.61442	0.0147371	0.0429336
RELB	-1.61522	0.0146964	0.0428265
ILKAP	-1.61646	0.014633	0.0426648
TAX1BP3	-1.61674	0.0146191	0.0426358
SLC35C2	-1.61751	0.0145796	0.042532
TMEM98	-1.61771	0.0145695	0.0425257
NIPSNAP1	-1.61777	0.0145665	0.0425257
MANSC1	-1.61807	0.0145514	0.0424959
RPL29	-1.61857	4.79779836693111e-09	2.99317574810213e-07
SF3A1	-1.61915	0.0144967	0.0423476
CHDH	-1.61929	0.0144897	0.0423386
ATXN1L	-1.61934	0.0144871	0.0423386
RDH14	-1.61936	0.014486	0.0423386
GNPAT	-1.61936	0.014486	0.0423386
LEMD3	-1.61961	0.0144737	0.0423386
SMAD3	-1.6199	0.014459	0.0423363
C16orf58	-1.621	0.0144035	0.0422123
VWA2	-1.62116	0.0143955	0.0422005
ELK1	-1.62141	0.0143832	0.042176
ECT2	-1.62152	0.0143776	0.0421734
DCAF11	-1.6219	0.0143586	0.0421381
NME4	-1.62193	0.0143569	0.0421381
RHOD	-1.62367	0.0142703	0.0419159
ELP2	-1.62371	0.0142682	0.0419159
BCKDK	-1.6241	0.0142485	0.0418834
KBTBD2	-1.62462	0.014223	0.0418197
MYCBP	-1.62508	0.0142001	0.041764
MCOLN1	-1.62548	0.0141802	0.0417168
MOCS2	-1.62554	0.0141773	0.0417168
TAF5L	-1.62558	0.014175	0.0417168
ZNF107	-1.62567	0.0141708	0.0417168
ERCC3	-1.62606	0.0141516	0.0416894
SLC39A11	-1.62644	0.0141327	0.0416451
PNPLA6	-1.6265	0.0141295	0.0416451
ARF5	-1.62676	0.0141167	0.0416238
MED19	-1.62686	0.0141116	0.0416238
C16orf72	-1.62778	0.0140664	0.0415293
PIKFYVE	-1.62784	0.0140634	0.0415293
SMU1	-1.628	0.0140559	0.041521
LMTK2	-1.62804	0.0140539	0.041521
EDC4	-1.62845	0.0140336	0.0414892
ZNF275	-1.62866	0.0140231	0.0414696
ZNF197	-1.62875	0.0140188	0.041468
KIN	-1.63	0.0139575	0.0413207
SNHG19	-1.63044	0.0139363	0.0412693
VPS26B	-1.63128	0.013895	0.0411697
GYPC	-1.63138	0.0138901	0.0411664
CHPF2	-1.63146	0.0138864	0.0411664
BTBD7	-1.63214	0.0138532	0.0410952
USP28	-1.63329	0.0137971	0.0409717
KIF20B	-1.63345	0.0137895	0.0409696
CLK3	-1.63375	0.0137752	0.0409429
NCSTN	-1.63381	0.0137723	0.0409429
ZNF138	-1.63552	0.0136896	0.0407401
HLA-DPA1	-1.63584	0.0136743	0.0407059
AP1M1	-1.63594	0.0136693	0.0407023
PTTG1	-1.63635	0.0136498	0.0406553
OTUD6B	-1.6365	0.0136428	0.0406457
MFSD3	-1.63706	0.0136155	0.0405756
TLNRD1	-1.6375	0.0135946	0.0405245
SPTLC2	-1.63772	0.0135839	0.0405059
TRNAU1AP	-1.63781	0.0135797	0.0405059
VGLL1	-1.63797	0.0135723	0.040503
CDC42BPG	-1.63887	0.013529	0.0403847
STX17	-1.63895	0.0135256	0.0403847
ELMOD2	-1.63953	0.0134975	0.0403305
PRDM4	-1.63963	0.0134927	0.0403305
TSC22D2	-1.63965	0.0134918	0.0403305
VPS13A	-1.63973	0.0134881	0.0403305
SAE1	-1.63989	0.0134806	0.0403305
TARSL2	-1.64001	0.013475	0.0403305
FAM174A	-1.64046	0.0134535	0.0402932
MFSD11	-1.64081	0.013437	0.0402549
RTCA	-1.64133	0.0134121	0.0402046
RPE	-1.64152	0.0134035	0.0401993
KLHL23	-1.64161	0.0133991	0.0401993
CCNK	-1.64195	0.0133832	0.0401832
CPD	-1.64211	0.0133755	0.0401713
EIF2B5	-1.64234	0.0133647	0.04015
ANKRA2	-1.64293	0.0133369	0.0400776
HEATR5B	-1.64323	0.0133227	0.040046
C12orf73	-1.64369	0.0133009	0.0399917
HYDIN	-1.64376	0.0132978	0.0399917
SLC25A19	-1.64379	0.0132963	0.0399917
STX7	-1.64439	0.0132681	0.0399266
GGA1	-1.64468	0.0132544	0.0398964
NME6	-1.64574	0.013205	0.0397589
ACO2	-1.6458	0.0132023	0.0397589
WDR54	-1.6459	0.0131976	0.0397586
TBK1	-1.64665	0.0131627	0.0396757
ANKH	-1.64758	0.0131191	0.0395886
TIMM29	-1.64764	0.0131162	0.0395886
NCAPD3	-1.64817	0.0130916	0.0395278
NHLRC3	-1.6487	0.0130673	0.0394655
POLE4	-1.6489	0.0130581	0.0394485
ELP5	-1.64968	0.0130221	0.0393619
ZNF605	-1.65043	0.0129871	0.0392783
IKZF2	-1.6506	0.0129793	0.0392767
COG1	-1.65085	0.0129679	0.0392533
CIAPIN1	-1.65133	0.0129457	0.039197
AKT1S1	-1.65152	0.0129371	0.0391929
OSGIN2	-1.65155	0.0129359	0.0391929
MAP3K11	-1.65164	0.0129316	0.0391929
CEP70	-1.65216	0.0129079	0.0391374
C16orf87	-1.65224	0.0129041	0.0391374
ZC3H4	-1.65236	0.0128987	0.0391374
ZNF260	-1.65239	0.0128971	0.0391374
FURIN	-1.65306	0.0128666	0.0390671
GPN3	-1.65341	0.0128508	0.0390301
KLHDC4	-1.65366	0.0128394	0.0390063
KAT2A	-1.65389	0.0128289	0.0389896
FAM171A1	-1.65396	0.0128256	0.0389896
MTMR6	-1.65422	0.0128137	0.0389833
NUP160	-1.65483	0.012786	0.0389209
DCAF15	-1.65506	0.0127755	0.0389
ZNF581	-1.65647	0.0127113	0.0387374
EMG1	-1.65651	0.0127096	0.0387374
ZMYM3	-1.65662	0.0127046	0.0387374
AGAP1	-1.65698	0.0126883	0.0387109
SDE2	-1.65707	0.0126842	0.0387093
SACS	-1.65727	0.0126754	0.0386936
MAD2L1	-1.6593	0.0125841	0.0384475
TM7SF2	-1.65942	0.0125784	0.0384408
GOLM1	-1.65958	0.0125713	0.03843
ARHGEF7	-1.65969	0.0125664	0.0384259
RC3H2	-1.66001	0.0125521	0.0384041
NOL4L	-1.6602	0.0125437	0.0383894
MPP6	-1.6602	0.0125437	0.0383894
TFPI2	-1.66098	0.00685989	0.0253283
CASP6	-1.66129	0.0124949	0.0383053
NAPEPLD	-1.66208	0.0124598	0.0382084
C12orf29	-1.66243	0.0124442	0.0381874
ADPRHL2	-1.66247	0.0124422	0.0381874
ATG2A	-1.66275	0.01243	0.0381713
SNUPN	-1.66287	0.0124247	0.0381658
TMEM65	-1.66288	0.0124241	0.0381658
TRIQK	-1.66302	0.0124179	0.0381658
WDR45	-1.66342	0.0124001	0.0381555
TERF2	-1.66388	0.0123798	0.0381147
WDR41	-1.66428	0.012362	0.0380819
ERLIN2	-1.66477	0.0123405	0.0380262
UTP4	-1.6648	0.0123393	0.0380262
RPL23	-1.66483	6.7928984441221e-07	1.84073893768484e-05
IGSF9	-1.66522	0.0123205	0.0379863
DYRK2	-1.66558	0.0123047	0.0379574
ZNF317	-1.66655	0.0122621	0.0378606
TEX2	-1.66686	0.0122483	0.0378331
NEIL1	-1.66694	0.0122449	0.0378331
FAM126B	-1.66767	0.0122129	0.037761
SEC23B	-1.66784	0.0122054	0.0377502
PDRG1	-1.66862	0.0121715	0.0376672
MAP3K12	-1.66883	0.0121624	0.0376574
EXOSC1	-1.66999	0.0121119	0.0375365
PRR14L	-1.67016	0.0121045	0.0375296
NR2F1-AS1	-1.67022	0.0121016	0.0375296
CTBS	-1.67083	0.012075	0.0374651
LSM10	-1.67101	0.0120673	0.0374519
CCDC84	-1.67115	0.0120615	0.0374448
RELL1	-1.67153	0.0120448	0.0374253
DHX16	-1.67165	0.0120396	0.0374199
DRAM2	-1.67167	0.0120387	0.0374199
GINM1	-1.67224	0.0120141	0.037373
WWC3	-1.67237	0.0120085	0.0373664
CENPT	-1.67264	0.0119971	0.0373417
C12orf49	-1.6728	0.01199	0.0373302
TMEM70	-1.67406	0.0119358	0.0371829
ZBTB43	-1.67448	0.0119179	0.0371449
SIL1	-1.67581	0.011861	0.0369984
SYNJ2	-1.67597	0.0118539	0.0369984
MACO1	-1.676	0.0118529	0.0369984
RNF168	-1.67633	0.0118387	0.0369766
NSUN6	-1.67644	0.0118341	0.0369729
PCNA	-1.67667	0.0118243	0.036953
DPP6	-1.67736	0.0117946	0.0368711
RPL36A	-1.67833	1.23455166032668e-07	4.33701617479583e-06
AC008771.1	-1.67845	0.0117485	0.0367733
TEN1	-1.67864	0.0117407	0.0367733
CEP192	-1.67943	0.011707	0.036683
C11orf49	-1.67987	0.0116884	0.0366451
PM20D2	-1.6805	0.0116618	0.0365723
ZNF511	-1.68118	0.0116335	0.0364944
NFYC	-1.6818	0.0116071	0.0364325
RAPGEF6	-1.68188	0.0116039	0.0364325
YBEY	-1.68295	0.0115591	0.0363244
BEX3	-1.68313	0.000267612	0.00230896
CCDC93	-1.68338	0.0115411	0.0362782
METTL8	-1.6845	0.0114944	0.036142
TMEM170A	-1.68451	0.0114941	0.036142
ZNF407	-1.68559	0.011449	0.0360201
CHCHD7	-1.68587	0.0114374	0.0359943
RPS10	-1.68642	1.19532946315549e-07	4.21295041180783e-06
MAN2A2	-1.68757	0.0113674	0.0358053
CUEDC1	-1.68854	0.0113275	0.0357004
CSK	-1.68972	0.0112787	0.0355571
TMCO4	-1.69022	0.0112584	0.0355035
RHOBTB3	-1.69029	0.0112554	0.0355035
CDK11B	-1.69065	0.011241	0.0354854
RPF1	-1.69116	0.01122	0.0354447
MCRIP2	-1.69143	0.0112089	0.0354199
HMGN5	-1.69179	0.0111946	0.0353906
GPCPD1	-1.69215	0.0111798	0.0353591
PPP1R8	-1.69215	0.0111796	0.0353591
NOA1	-1.69307	0.0111424	0.0352615
SPTLC1	-1.69366	0.0111183	0.0352057
TBC1D20	-1.69404	0.0111031	0.0351782
EIF2D	-1.69432	0.0110917	0.035159
PRPF18	-1.69486	0.0110699	0.0351144
SLC38A10	-1.6952	0.0110562	0.0350914
CASC3	-1.69617	0.0110171	0.0350191
TCTEX1D2	-1.69635	0.0110101	0.0350071
UTP18	-1.69695	0.0109861	0.0349513
ANTXR1	-1.69722	0.0109749	0.0349262
RAB3D	-1.69779	0.0109523	0.034874
CEP126	-1.69781	0.0109515	0.034874
RRP8	-1.6979	0.010948	0.034874
UBQLN2	-1.6979	0.0109478	0.034874
PHF10	-1.6981	0.01094	0.034874
SYNJ2BP	-1.69894	0.0109062	0.0348461
EFNA1	-1.69978	0.0108728	0.0347757
SDHAF2	-1.69996	0.0108659	0.0347757
CCNB1IP1	-1.70003	0.010863	0.0347757
DHX8	-1.7019	0.0107889	0.034579
TSC2	-1.70191	0.0107888	0.034579
ZNF518B	-1.70199	0.0107856	0.034579
MAPK14	-1.7033	0.0107338	0.034464
DCAF5	-1.704	0.0107064	0.0343861
ETV4	-1.70428	0.0106953	0.0343607
WIZ	-1.70514	0.010662	0.034274
ZNF675	-1.70552	0.0106471	0.0342466
FAM83H	-1.70576	0.0106376	0.0342264
ABT1	-1.70633	0.0106153	0.0341649
MRPS2	-1.7066	0.0106049	0.0341517
RELCH	-1.70676	0.0105988	0.0341423
USP11	-1.70681	0.0105967	0.0341423
MTMR4	-1.70689	0.0105935	0.0341423
FZD4	-1.70707	0.0105864	0.0341328
FDX2	-1.7077	0.0105622	0.034065
ARHGEF18	-1.70774	0.0105605	0.034065
CCDC91	-1.70788	0.0105551	0.0340623
NSL1	-1.70881	0.0105192	0.0339817
MAGOHB	-1.70914	0.0105066	0.0339668
COX15	-1.71022	0.0104647	0.0338417
RNPEPL1	-1.71025	0.0104638	0.0338417
PQBP1	-1.71033	0.0104608	0.0338417
JMY	-1.71068	0.0104472	0.0338153
SESN2	-1.71136	0.0104212	0.0337413
LRCH3	-1.71166	0.0104095	0.0337138
ZBTB33	-1.7119	0.0104003	0.0336941
SCARB1	-1.71201	0.0103962	0.0336908
CIAO2A	-1.71267	0.010371	0.0336294
CCDC167	-1.71279	0.0103663	0.0336243
DLEU2	-1.7129	0.010362	0.0336204
MTG1	-1.71301	0.010358	0.0336176
AC136475.3	-1.71383	0.0103268	0.0335262
RBMS2	-1.71497	0.0102832	0.0334172
PKIG	-1.71581	0.0102516	0.0333423
MRPS11	-1.7161	0.0102407	0.0333171
SYDE2	-1.71617	0.0102381	0.0333171
ZMAT3	-1.71635	0.0102311	0.0333059
EPB41L5	-1.7171	0.010203	0.0332244
STAU2	-1.71732	0.0101947	0.0332076
ZNF622	-1.71739	0.0101919	0.0332076
STYXL1	-1.71753	0.0101868	0.0332017
NDFIP2	-1.71757	0.0101851	0.0332017
STX6	-1.71775	0.0101786	0.0332017
FGFR1	-1.71826	0.0101593	0.0331621
RNF167	-1.71832	0.0101571	0.0331621
KDM1B	-1.71845	0.0101519	0.0331583
BFAR	-1.71899	0.0101319	0.0331028
TRIAP1	-1.71915	0.010126	0.0330936
TRIM73	-1.7192	0.0101241	0.0330936
BDH1	-1.71975	0.0101036	0.0330406
UBAC2	-1.71982	0.0101009	0.0330406
GNPTAB	-1.72011	0.01009	0.0330159
EXTL2	-1.72014	0.0100891	0.0330159
COIL	-1.72028	0.0100836	0.0330159
EBP	-1.72034	0.0100815	0.0330159
ATR	-1.72096	0.0100582	0.0329721
PRPS2	-1.72108	0.010054	0.0329683
LRRK1	-1.72138	0.0100429	0.0329618
ARAP1	-1.72138	0.0100426	0.0329618
PIGX	-1.72164	0.010033	0.0329495
EXOSC5	-1.72259	0.0099978	0.0328438
AARS	-1.7226	0.00999729	0.0328438
FJX1	-1.7227	0.00999373	0.0328438
BAG4	-1.72329	0.00997183	0.0327985
TK2	-1.72333	0.00997028	0.0327985
CWC22	-1.72364	0.00995892	0.032776
PARK7	-1.72374	6.05465359926177e-05	0.000719083
COPS7B	-1.72421	0.00993801	0.0327172
ABCD3	-1.72469	0.00992045	0.032695
PRCP	-1.72532	0.00989712	0.0326324
SIX4	-1.72708	0.00983284	0.0324502
STIM2	-1.72727	0.00982568	0.0324365
ZC3H6	-1.72863	0.00977631	0.0322834
ASCC1	-1.72875	0.00977173	0.0322781
FH	-1.72911	0.00975886	0.0322554
DDX49	-1.72951	0.00974427	0.0322368
AL121944.1	-1.7299	0.00973014	0.0322197
ZFYVE9	-1.73069	0.00970166	0.032155
ZNF273	-1.73115	0.00968491	0.0321192
PTPN18	-1.73153	0.00967142	0.0320844
ZNRD2	-1.7329	0.00962192	0.0319394
MAPK9	-1.73315	0.00961326	0.0319209
WDR75	-1.73397	0.00958379	0.0318524
PAK1	-1.73434	0.00957062	0.0318283
LINC02331	-1.73494	0.00954907	0.0317664
MAML3	-1.73494	0.00954897	0.0317664
RRS1	-1.73555	0.00952745	0.0317239
PROS1	-1.73557	0.00952664	0.0317239
MNAT1	-1.73562	0.00952502	0.0317239
SCAPER	-1.73796	0.00944209	0.0315279
HDAC3	-1.7387	0.00941604	0.0314597
RAB30-DT	-1.7389	0.00940904	0.0314461
INSIG2	-1.73905	0.00940369	0.0314461
ATP6V1D	-1.73933	0.00939388	0.0314402
IDH3G	-1.73955	0.00938625	0.0314283
NXT1	-1.73985	0.00937553	0.0314022
KAT7	-1.73988	0.00937458	0.0314022
LPIN3	-1.74018	0.00936409	0.0313834
NAB2	-1.74081	0.0093419	0.0313285
TYK2	-1.74082	0.00934145	0.0313285
STRBP	-1.7415	0.00931771	0.0312765
AIFM1	-1.74157	0.00931524	0.0312765
UBXN2B	-1.74167	0.00931192	0.0312765
ACTL6A	-1.74218	0.0092942	0.0312462
TRAPPC6A	-1.74219	0.00929379	0.0312462
RPS6KB2	-1.74265	0.00927764	0.0312198
CDK2AP2	-1.74272	0.00927511	0.0312198
GUSB	-1.74301	0.00926514	0.0312167
RABEP1	-1.7432	0.00925864	0.0312045
RCC1L	-1.74329	0.00925539	0.0312033
CCDC58	-1.74403	0.00923001	0.0311372
DPF2	-1.74419	0.00922418	0.0311273
OBSCN	-1.74447	0.00921465	0.0311049
MON1B	-1.74476	0.0092045	0.0310803
MTFR1L	-1.74513	0.00919178	0.0310471
ABHD14B	-1.74532	0.00918513	0.0310395
MRPL40	-1.7454	0.00918247	0.0310395
UNG	-1.74541	0.00918224	0.0310395
TIMM10	-1.74596	0.00916312	0.0310085
LYRM7	-1.74782	0.00909915	0.0308502
ZNF266	-1.74822	0.00908558	0.0308138
TMC6	-1.74847	0.00907705	0.0307946
FBXL3	-1.74852	0.00907537	0.0307946
MTX1	-1.74864	0.00907129	0.0307944
JAGN1	-1.74899	0.00905951	0.0307641
COPS8	-1.74912	0.00905498	0.0307584
EED	-1.75004	0.00902363	0.0306645
DGAT1	-1.75035	0.00901298	0.0306447
GSTO2	-1.75054	0.00900674	0.0306331
KIAA0100	-1.75062	0.00900394	0.0306331
WDR74	-1.75107	0.00898871	0.0305964
LRRC47	-1.75133	0.00898	0.0305808
HMGB3	-1.75164	0.00896952	0.0305547
PGAM5	-1.75181	0.00896347	0.0305438
SFMBT1	-1.75198	0.00895784	0.0305342
SLC25A16	-1.75212	0.00895328	0.0305283
SCAP	-1.75253	0.00893922	0.03049
IDI1	-1.75302	0.00892268	0.0304433
MEX3C	-1.75304	0.00892198	0.0304433
SLC39A6	-1.75376	0.00889801	0.0303879
FBXW4	-1.75413	0.00888541	0.0303738
SCAMP3	-1.75432	0.00887917	0.030362
NCOA6	-1.75446	0.00887435	0.0303552
WASHC5	-1.75449	0.00887331	0.0303552
ANKRD36	-1.75475	0.00886461	0.0303507
SIGIRR	-1.75476	0.0088643	0.0303507
FRAT2	-1.75496	0.00885764	0.0303461
SOX12	-1.75497	0.00885725	0.0303461
BTN2A1	-1.75523	0.00884851	0.0303341
DPP8	-1.7554	0.00884314	0.0303254
GTF3C4	-1.75662	0.00880227	0.0302044
PCNX2	-1.75669	0.00879987	0.0302044
AC092338.3	-1.75673	0.00879881	0.0302044
SH3BP2	-1.75706	0.0087878	0.0301836
CEP83	-1.75862	0.00873583	0.0300338
RPS6KA3	-1.75941	0.00870973	0.0299536
ZBTB8OS	-1.75986	0.00869517	0.0299131
KMT2B	-1.75997	0.00869143	0.0299097
YIPF3	-1.76021	0.00868346	0.0298919
RAB9A	-1.76127	0.00864861	0.029813
DERA	-1.76137	0.0086455	0.029813
ARPC3	-1.76177	7.27379922997303e-05	0.000834552
IKBKB	-1.76179	0.00863155	0.0297988
REC8	-1.76188	0.00862875	0.0297986
PWWP2A	-1.76191	0.00862759	0.0297986
EMC1	-1.76239	0.00861213	0.0297603
DROSHA	-1.76244	0.00861051	0.0297603
GMPR	-1.76279	0.00859884	0.0297359
MTOR	-1.76443	0.00854567	0.0296065
LIF	-1.76493	0.00852944	0.0295598
RETREG3	-1.76627	0.00848596	0.0294375
NAA35	-1.76638	0.00848232	0.0294343
EIF2A	-1.76667	0.00847314	0.0294119
CBFB	-1.76728	0.00845341	0.0293623
SMIM19	-1.76765	0.00844162	0.0293308
SPATS2	-1.76843	0.00841659	0.0292665
DIS3L	-1.76845	0.00841588	0.0292665
NR1H2	-1.76856	0.00841238	0.0292665
PTBP2	-1.76947	0.00838325	0.0292033
TSPAN31	-1.76956	0.00838053	0.0292032
PTPN4	-1.76967	0.00837677	0.0291996
EEF1AKMT2	-1.76978	0.00837343	0.0291974
FBXO7	-1.7703	0.00835675	0.029158
PLPP2	-1.77053	0.00834937	0.0291417
SCRIB	-1.7708	0.00834087	0.0291215
ZNF512	-1.77094	0.00833635	0.0291151
AC022509.2	-1.77115	0.00832985	0.0291019
SERPINB5	-1.77171	0.008312	0.0290555
TAB2	-1.77232	0.00829271	0.0290003
USP12	-1.77271	0.00828039	0.028976
TRIM11	-1.77328	0.00826223	0.0289218
BOLA2	-1.77338	0.00825932	0.028921
BAP1	-1.77375	0.0082475	0.028889
MAPKAP1	-1.77425	0.00823165	0.0288522
GPRC5B	-1.77493	0.00821029	0.0287961
PAM	-1.77498	0.00820874	0.0287961
BIN1	-1.77533	0.00819778	0.0287709
WDR83	-1.77567	0.00818735	0.028753
ALDOA	-1.77593	0.008179	0.0287331
ZFHX4	-1.77651	0.00816101	0.0286886
CHMP4A	-1.77753	0.00812925	0.0285955
TMEM87B	-1.77807	0.00811222	0.028545
SNHG32	-1.77879	5.99012649543617e-05	0.000713063
N4BP1	-1.78	0.00805262	0.0283537
BMPR1A	-1.7807	0.00803089	0.0282865
FUNDC1	-1.78113	0.00801767	0.0282491
THYN1	-1.78269	0.00796998	0.0280995
GTF3C3	-1.78373	0.00793814	0.0280147
BAIAP2L1	-1.7838	0.00793589	0.0280147
TUSC2	-1.78423	0.00792284	0.0279937
TGM2	-1.78433	0.00935757	0.0313713
PPME1	-1.78438	0.00791831	0.0279937
LUC7L	-1.78483	0.00790465	0.0279605
TFAP2C	-1.78492	0.00790193	0.0279601
CCNG2	-1.78584	0.00787393	0.0278976
NEO1	-1.78672	0.00784737	0.0278218
SNAP23	-1.78724	0.00783147	0.0277837
SMC6	-1.78748	0.00782436	0.0277755
C8orf82	-1.78759	0.007821	0.0277755
TRNT1	-1.78837	0.00779766	0.0277093
TRUB1	-1.78844	0.00779558	0.0277093
HIKESHI	-1.78844	0.00779546	0.0277093
PCMT1	-1.78903	0.00777772	0.0276749
ITGB3BP	-1.79053	0.00773299	0.0275248
TBL2	-1.79126	0.00771121	0.0274655
RAB17	-1.79212	0.00768566	0.0273835
PIM1	-1.79247	0.00767499	0.0273545
TAP2	-1.79271	0.00766794	0.0273384
TPMT	-1.7935	0.00764455	0.0272641
GATD1	-1.79408	0.00762743	0.027221
SPRYD7	-1.79413	0.00762594	0.027221
EGR3	-1.79446	0.00761625	0.0271991
PLCD3	-1.79511	0.00759719	0.027149
CLK4	-1.79517	0.00759541	0.027149
SCFD1	-1.7952	0.00759453	0.027149
TMEM127	-1.79561	0.00758247	0.0271411
SULT1A1	-1.79686	0.00754591	0.0270284
NOL10	-1.79726	0.00753419	0.0270044
PCED1A	-1.79746	0.00752827	0.0269921
RSPRY1	-1.79834	0.00750268	0.0269093
USE1	-1.79837	0.00750188	0.0269093
CCDC124	-1.79884	0.00748808	0.0268748
IL1RAP	-1.79899	0.00748386	0.0268686
TIMM17B	-1.79962	0.00746557	0.0268387
LY75	-1.79975	0.00746187	0.0268344
SERINC5	-1.79984	0.00745903	0.0268331
COA8	-1.79988	0.00745818	0.0268331
TMEM259	-1.80045	0.00744144	0.0267967
ZNF639	-1.80129	0.00741744	0.0267191
MTA3	-1.80321	0.00736229	0.0265471
KLHL15	-1.80347	0.00735458	0.0265281
YTHDC2	-1.80383	0.00734447	0.0265006
MRPL35	-1.80402	0.00733911	0.0264989
RRAGC	-1.80541	0.00729951	0.0263736
RAPGEF3	-1.80598	0.0072833	0.0263253
ITGB5	-1.80598	0.00728314	0.0263253
NDUFA8	-1.80619	0.00727723	0.0263253
ADIPOR2	-1.80634	0.00727289	0.0263215
PARL	-1.80644	0.00727013	0.0263204
GTF2B	-1.80652	0.00726788	0.0263204
RPIA	-1.80705	0.00725283	0.0262754
LONRF2	-1.80773	2.12314561398355e-05	0.000313974
CEP63	-1.80818	0.00722094	0.0261774
CCDC88A	-1.80842	0.00721419	0.0261617
SMC4	-1.80845	0.00721352	0.0261617
PMF1	-1.80856	0.00721042	0.0261617
UBE2W	-1.80874	0.00720515	0.0261617
MRPS9	-1.80899	0.00719824	0.0261567
ERF	-1.80921	0.00719214	0.0261433
ZNF493	-1.8096	0.00718103	0.0261117
HMGXB4	-1.80978	0.00717596	0.0261095
CBWD1	-1.81027	0.00716225	0.0260822
MAGI2-AS3	-1.81098	0.00714255	0.026042
GTF2IRD2	-1.81104	0.0071408	0.026042
ING3	-1.8112	0.00713648	0.0260375
SHC1	-1.81141	0.00713054	0.0260247
ZNF12	-1.81159	0.00712543	0.0260208
RFX7	-1.81179	0.00711988	0.0260122
RBM23	-1.8121	0.00711122	0.0259893
PMVK	-1.81218	0.00710915	0.0259893
ATP5MF	-1.81235	4.05036403610784e-05	0.00053078
NDUFB6	-1.81246	0.00710141	0.0259711
FCHO2	-1.81258	0.00709789	0.025967
EEF2K	-1.81488	0.00703438	0.0257784
MEST	-1.81518	0.00702596	0.0257563
YWHAH	-1.81576	0.00701012	0.0257069
MAP2K2	-1.81586	0.00700743	0.0257058
TSGA10	-1.81736	0.00696629	0.025581
CNNM4	-1.81808	0.00694672	0.0255178
MPP7	-1.81816	0.00694441	0.0255178
UBE2D1	-1.81911	0.00691853	0.0254577
CNIH1	-1.81923	0.00691535	0.0254546
UNC5B-AS1	-1.81924	0.0069152	0.0254546
TMX3	-1.82006	0.00689296	0.0254087
UTP14A	-1.82056	0.00687936	0.0253741
PCBP4	-1.82079	0.00687313	0.0253598
OTUD5	-1.82155	0.00685268	0.0253103
ZNF720	-1.82157	0.00685194	0.0253103
ATP11B	-1.82175	0.00684728	0.0253077
POLE3	-1.82181	0.00684555	0.0253077
USP24	-1.82225	0.00683378	0.0252752
FASTK	-1.82345	0.00680161	0.0251648
HEXB	-1.82449	0.00677374	0.025077
MAPK3	-1.82583	0.00673805	0.0249845
PBX2	-1.82643	0.00672223	0.0249395
ZMIZ2	-1.82646	0.0067214	0.0249395
HIGD1A	-1.82695	0.00670834	0.0249137
TMEM126A	-1.82771	0.00668826	0.0248563
RBM12B	-1.82827	0.0066736	0.0248274
HELLS	-1.8284	0.00666997	0.0248225
SEPTIN10	-1.82846	0.00666851	0.0248225
MAP2K6	-1.82887	0.00665782	0.0248115
MICU2	-1.82892	0.00665647	0.0248115
DMXL1	-1.82932	0.00664581	0.0247839
RIOK1	-1.83023	0.00662211	0.0247126
SIK3	-1.83097	0.0066027	0.0246487
SAT2	-1.83114	0.00659828	0.0246407
PER3	-1.83154	0.00658785	0.0246188
HOOK1	-1.83202	0.0065753	0.024589
UBB	-1.83226	1.54894217363523e-05	0.000243518
AGRN	-1.83304	0.00654875	0.0244982
PIGM	-1.83468	0.00650634	0.0243564
UGGT1	-1.83481	0.00650294	0.0243564
MTPAP	-1.83547	0.006486	0.0243056
LRCH4	-1.83562	0.00648215	0.0243056
ATP9A	-1.83591	0.00647478	0.0242889
MRPL9	-1.83598	0.00647297	0.0242889
TFPT	-1.83638	0.00646276	0.0242776
CNBP	-1.83784	2.98593723592204e-05	0.000416064
AP3B1	-1.83843	0.00641034	0.0240974
FAM210A	-1.83875	0.00640213	0.024075
SLC35F2	-1.83879	0.00640116	0.024075
TCTN3	-1.84089	0.00634789	0.023896
NEPRO	-1.84133	0.00633679	0.0238709
LASP1	-1.84147	0.00633316	0.0238655
H2AFY2	-1.84159	0.00633013	0.0238624
SH2B1	-1.8419	0.0063223	0.0238412
THOC3	-1.84203	0.00631918	0.0238378
DCDC2	-1.84208	0.00631798	0.0238378
PRKCA	-1.84222	0.0063143	0.0238361
ATP11A	-1.84224	0.00631384	0.0238361
CCDC82	-1.84309	0.00629255	0.0237873
SIRT2	-1.84352	0.00628164	0.0237544
ZDHHC21	-1.84412	0.00626672	0.0237146
MYO9B	-1.84418	0.00626519	0.0237146
ARL8B	-1.84444	0.00625883	0.0237014
LDB1	-1.84534	0.00623627	0.0236325
TYW1	-1.84588	0.00622296	0.0235904
ILK	-1.84592	0.00622191	0.0235904
SLC30A7	-1.84603	0.00621905	0.0235904
KIAA0040	-1.84622	0.00621438	0.0235827
AC016831.7	-1.84708	0.00619301	0.0235099
TRMT6	-1.84709	0.00619277	0.0235099
RRM1	-1.84797	0.00617113	0.0234599
MARK3	-1.84801	0.00617002	0.0234599
WBP1L	-1.84916	0.00614191	0.0233784
CRNKL1	-1.85066	0.00610504	0.0232578
PLEKHA5	-1.85181	0.00607706	0.0231594
SLC25A46	-1.85185	0.00607611	0.0231594
ZNF397	-1.85203	0.00607172	0.0231554
ZNF512B	-1.85252	0.00605966	0.023134
KIF1BP	-1.85267	0.00605616	0.0231323
PDCL3	-1.8528	0.00605294	0.0231323
MLF1	-1.85302	0.00604766	0.0231291
VPS25	-1.85397	0.00602462	0.0230573
TRAPPC2	-1.85524	0.00599414	0.0229733
COX8A	-1.85609	4.18031602008408e-05	0.000543844
MBD1	-1.85623	0.00597016	0.0228895
GGA2	-1.8568	0.0059565	0.0228697
KIFC2	-1.85735	0.00594347	0.0228359
ZNF736	-1.85771	0.00593478	0.0228106
FAF1	-1.85802	0.00592736	0.0227902
GMPS	-1.85947	0.00589293	0.0227064
BRCC3	-1.85975	0.00588623	0.0226968
TPRG1	-1.86075	0.00586262	0.0226219
NOL8	-1.86113	0.00585361	0.0225953
UFL1	-1.86119	0.00585221	0.0225953
RNF212	-1.86125	0.00585081	0.0225953
LINC00623	-1.86128	0.00585008	0.0225953
BCL7B	-1.86187	0.00583625	0.0225686
C11orf54	-1.86273	0.00581611	0.0224988
TEAD3	-1.86273	0.00581607	0.0224988
RBMX2	-1.86289	0.00581244	0.0224988
NUDCD1	-1.86521	0.00575807	0.0222983
DSTYK	-1.86533	0.00575526	0.0222954
AP1AR	-1.86543	0.00575303	0.0222951
ING5	-1.86678	0.00572183	0.0222145
GALM	-1.86728	0.00571026	0.0221929
PAGR1	-1.86881	0.00567495	0.0220715
RALGAPA1	-1.86952	0.00565853	0.0220235
BOD1	-1.86959	0.00565704	0.0220235
FBRSL1	-1.86988	0.00565032	0.0220075
MED14	-1.87058	0.0056343	0.0219609
DPYSL2	-1.87147	0.00561415	0.0219096
TMEM159	-1.87168	0.00560941	0.0219035
MFSD14A	-1.87255	0.00558961	0.0218341
TMEM223	-1.8727	0.00558627	0.021829
ASB8	-1.87307	0.00557781	0.0218038
SRPRB	-1.87318	0.00557537	0.0218038
TP53TG1	-1.87362	0.00556526	0.0217784
C21orf91	-1.87369	0.00556374	0.0217784
LINC02595	-1.8737	0.00556356	0.0217784
RFXANK	-1.87431	0.0055499	0.021742
MCM7	-1.87493	0.00553591	0.0216951
GLRX5	-1.87507	0.00553273	0.0216951
SCAF4	-1.87509	0.00553214	0.0216951
HS2ST1	-1.8751	0.00553192	0.0216951
SPIN1	-1.87533	0.00552695	0.0216951
SMIM4	-1.87543	0.00552453	0.0216951
SELENOT	-1.87553	0.00552223	0.0216951
GTPBP10	-1.87635	0.005504	0.0216487
UROS	-1.87641	0.00550262	0.0216487
RIC8A	-1.87667	0.00549684	0.0216363
PDIA5	-1.87719	0.00548526	0.0216065
ENOSF1	-1.87754	0.00547727	0.0215837
NUDT16	-1.87759	0.00547622	0.0215837
TRIM25	-1.87842	0.00545769	0.0215451
MTX3	-1.87844	0.00545728	0.0215451
EIF2S1	-1.87876	0.00545018	0.0215312
PI4KB	-1.87901	0.0054446	0.0215171
SYMPK	-1.87931	0.00543796	0.0214987
MIS18A	-1.87939	0.00543625	0.0214987
DLD	-1.87952	0.00543335	0.0214962
VSIG10	-1.88196	0.00537961	0.0213149
ZNF592	-1.88222	0.00537386	0.0212999
NDUFS7	-1.88229	0.00537231	0.0212999
DDX56	-1.88231	0.00537203	0.0212999
R3HDM1	-1.88276	0.00536201	0.0212764
DYNC2LI1	-1.88356	0.00534459	0.0212151
ZNF680	-1.88385	0.00533834	0.0212021
RGL2	-1.88486	0.00531616	0.021149
PPP2R5C	-1.88496	0.00531398	0.021149
MORC3	-1.88536	0.00530538	0.0211294
TAF11	-1.88537	0.00530524	0.0211294
PANK2	-1.88548	0.00530282	0.0211294
GDI1	-1.88585	0.00529474	0.0211104
TMEM245	-1.88618	0.00528759	0.0210897
PIGP	-1.88653	0.0052801	0.0210754
DAXX	-1.88713	0.00526711	0.0210314
ALDH9A1	-1.88763	0.00525627	0.0209959
TYW3	-1.88783	0.00525197	0.0209942
IFI27L2	-1.88815	0.00524531	0.0209754
POMGNT1	-1.88826	0.00524272	0.0209728
EMC6	-1.88887	0.00522967	0.0209284
HEXA	-1.88893	0.00522833	0.0209284
UBAP2	-1.88989	0.00520781	0.0208564
B4GALT2	-1.89056	0.00519368	0.02082
DIAPH2	-1.89166	0.00517026	0.0207523
MAT2B	-1.89202	0.0051626	0.0207292
RNF41	-1.89212	0.00516056	0.0207287
POP7	-1.8922	0.00515887	0.0207287
SLC4A2	-1.89226	0.00515739	0.0207287
SNHG18	-1.89303	0.00514118	0.0206817
SPINT1-AS1	-1.89345	0.00513238	0.0206617
CERNA2	-1.89413	0.00511799	0.0206115
MRS2	-1.8944	0.00511235	0.0205964
ZPR1	-1.89471	0.00510579	0.0205881
ANAPC1	-1.89493	0.00510122	0.0205881
PLAUR	-1.8953	0.00509336	0.020566
ZRANB1	-1.8965	0.00506841	0.0204806
COL6A3	-1.89659	0.00733011	0.0264753
ZNF532	-1.89668	0.00506466	0.0204806
OSER1	-1.89732	0.00505122	0.0204495
TIMM50	-1.89851	0.00502646	0.0203645
COX7B	-1.89918	2.5190412998591e-05	0.000361275
SF3B4	-1.90005	0.00499477	0.0202863
LRP5	-1.90044	0.0049866	0.0202716
ALMS1	-1.90083	0.00497876	0.0202473
MDFIC	-1.90154	0.00496412	0.0201954
ERCC5	-1.90224	0.00494987	0.020145
DNAJC12	-1.90267	0.00494108	0.0201168
RIOX2	-1.90271	0.0049401	0.0201168
RBFA	-1.90292	0.00493593	0.0201168
EIF4EBP3	-1.90366	0.00492079	0.0200721
POU2F1	-1.90437	0.0049063	0.0200206
DAP	-1.90449	0.00490386	0.0200182
KLHL36	-1.90453	0.00490312	0.0200182
SUCLA2	-1.90482	0.00489725	0.0200064
TAF10	-1.90517	0.0048902	0.0199852
TRAP1	-1.90607	0.00487201	0.0199184
FLII	-1.9074	0.00484526	0.019824
FAM98A	-1.90772	0.00483873	0.0198048
BLVRB	-1.90773	0.00483854	0.0198048
DCP1A	-1.90811	0.00483098	0.0197956
TWSG1	-1.90819	0.00482925	0.0197956
ATP5MG	-1.90834	2.09214908662481e-06	4.66194791306788e-05
DNAAF5	-1.90855	0.00482218	0.0197746
NCKAP5L	-1.91011	0.0047911	0.0196621
SFT2D1	-1.91033	0.00478675	0.0196517
COPG1	-1.91035	0.0047862	0.0196517
PCGF3	-1.91084	0.00477654	0.0196323
PARP8	-1.91106	0.00477215	0.0196217
INTS1	-1.9112	0.00476936	0.0196177
TMEM120B	-1.91131	0.00476725	0.0196165
THUMPD3	-1.91172	0.00475901	0.01959
CCDC66	-1.91178	0.00475793	0.01959
XPC	-1.91281	0.00473754	0.0195166
OGFOD3	-1.91321	0.00472963	0.0194914
CEP44	-1.91342	0.00472557	0.0194821
GTF3C2	-1.91394	0.00471533	0.0194473
AK4	-1.91406	0.00471299	0.0194451
RNF44	-1.91409	0.00471244	0.0194451
CHPF	-1.91529	0.00468898	0.0193831
SURF6	-1.91636	0.00466813	0.0193193
PCID2	-1.91779	0.00464034	0.0192337
ARFGEF2	-1.91788	0.0046385	0.0192335
ZNF445	-1.91808	0.00463462	0.0192322
PYCARD	-1.91847	0.00462722	0.0192162
AGTRAP	-1.91872	0.0046224	0.0192036
PPP2R2D	-1.91878	0.00462108	0.0192036
GLRX2	-1.91988	0.00460005	0.0191403
MARCH5	-1.92005	0.00459672	0.0191358
GPR108	-1.92006	0.00459654	0.0191358
KDM6A	-1.92037	0.00459067	0.0191308
COPS7A	-1.92073	0.00458362	0.0191087
FGFR2	-1.92075	0.00458328	0.0191087
IRF6	-1.92133	0.00457218	0.0190832
BCL2L11	-1.92212	0.00455716	0.0190352
NEMF	-1.92235	0.00455278	0.0190243
EMC8	-1.92258	0.00454833	0.0190131
BRI3BP	-1.92284	0.00454336	0.0189997
FAIM	-1.92476	0.00450702	0.0188696
PHTF2	-1.92516	0.0044995	0.0188455
ZNF43	-1.92528	0.00449717	0.018843
LARGE2	-1.92617	0.00448052	0.0188098
KIF21A	-1.92724	0.00446037	0.0187398
ANAPC10	-1.92733	0.0044587	0.0187398
PPAT	-1.92744	0.00445671	0.018739
IMMP2L	-1.92859	0.00443517	0.018663
TSPYL5	-1.92932	0.00442156	0.0186203
SYS1	-1.92999	0.00440913	0.0185752
CHMP4C	-1.93007	0.00440768	0.0185752
CFL2	-1.93027	0.00440396	0.0185679
TMCO3	-1.93031	0.0044033	0.0185679
CLCC1	-1.93064	0.00439718	0.0185538
NECAP2	-1.93169	0.00437784	0.0184867
MIS18BP1	-1.93204	0.00437139	0.0184667
CMTM4	-1.93222	0.00436795	0.0184667
UNC45A	-1.93312	0.00435161	0.0184261
MRPL37	-1.93354	0.00434392	0.0184083
NPIPB5	-1.93362	0.00434241	0.0184083
RNASEH2B	-1.93534	0.00431105	0.0182834
UBE4B	-1.93591	0.00430063	0.0182467
TBC1D15	-1.93621	0.0042953	0.0182381
SPIDR	-1.93688	0.00428308	0.0181934
COQ9	-1.93708	0.00427945	0.0181851
TULP4	-1.93765	0.00426922	0.0181493
REV3L	-1.93869	0.0042505	0.0180835
PEAK1	-1.93888	0.00424706	0.018076
TBRG1	-1.93895	0.00424579	0.018076
SART3	-1.93987	0.00422938	0.018015
PIK3CB	-1.93996	0.00422777	0.018015
EVI5	-1.94064	0.00421555	0.0179773
UQCRB	-1.94102	2.41413324261146e-07	7.52497890796664e-06
ZNF518A	-1.94214	0.0041889	0.0178792
POLR2D	-1.94215	0.00418863	0.0178792
QTRT2	-1.94238	0.00418469	0.0178792
TNKS1BP1	-1.94268	0.00417935	0.0178654
IQCG	-1.94286	0.00417611	0.0178654
SETD7	-1.9442	0.00415249	0.0177787
MZT1	-1.94492	0.00413982	0.0177386
IDH3B	-1.94556	0.00412868	0.0176979
VSIG2	-1.94578	0.00412474	0.017688
WDR48	-1.94643	0.00411332	0.0176531
WBP1	-1.94705	0.00410261	0.0176211
MTX2	-1.94756	0.00409368	0.0175968
SNX17	-1.94779	0.00408977	0.017587
LINC00662	-1.95124	0.00403012	0.0173999
THOC1	-1.95221	0.00401352	0.0173364
DPM3	-1.95278	0.00400372	0.0173136
ZNF358	-1.95287	0.00400228	0.0173136
RRP1	-1.95329	0.0039951	0.0172971
TOMM34	-1.95421	0.00397937	0.0172567
MFN2	-1.95465	0.00397198	0.0172316
TSIX	-1.95575	0.00395333	0.0171645
MYH10	-1.95635	0.00394318	0.0171338
ISY1	-1.95649	0.00394078	0.0171307
CPSF7	-1.95768	0.00392084	0.0170716
UAP1	-1.95798	0.00391583	0.0170566
RXYLT1	-1.95813	0.00391327	0.0170524
TSR1	-1.9582	0.0039122	0.0170524
KDM3A	-1.95889	0.00390056	0.0170107
RUFY3	-1.95916	0.00389614	0.0169983
ANKRD10	-1.95953	0.00388995	0.0169851
PPAN	-1.96023	0.00387823	0.0169408
AVL9	-1.96038	0.00387589	0.0169374
GRHL2	-1.96059	0.00387239	0.0169289
ABHD16A	-1.96128	0.00386088	0.0168923
METAP1	-1.96134	0.00385991	0.0168923
ERI3	-1.96161	0.00385553	0.0168826
FRS2	-1.9622	0.00384565	0.0168599
MAGEF1	-1.96227	0.00384458	0.0168599
UXS1	-1.9634	0.00382596	0.016806
NCBP2AS2	-1.96512	0.00379783	0.0167114
NOSIP	-1.96662	0.00377338	0.0166242
PFKM	-1.96753	0.0037587	0.0165742
BEND7	-1.9679	0.00375269	0.01656
PAXX	-1.96854	0.00374242	0.0165215
CWC27	-1.96903	0.00373442	0.0164997
DTWD1	-1.9694	0.00372858	0.0164874
ANKRD13A	-1.97097	0.00370332	0.0163959
COMMD3	-1.97203	0.00368658	0.0163419
STXBP3	-1.9724	0.00368068	0.0163291
SDHAF3	-1.97308	0.00366985	0.0162878
CARHSP1	-1.97329	0.00366662	0.0162801
CDC27	-1.9734	0.00366481	0.0162788
CBL	-1.9735	0.00366325	0.0162786
ZNRD1	-1.97443	0.0036486	0.0162202
ZNF561	-1.97446	0.00364807	0.0162202
USP38	-1.97478	0.00364304	0.0162088
GFOD2	-1.9755	0.00363164	0.0161715
PRKRA	-1.97559	0.00363027	0.0161715
GLTP	-1.97593	0.00362488	0.0161681
ZBED5	-1.9771	0.00360665	0.0161
TTC39C	-1.97733	0.00360307	0.0160907
YAF2	-1.97777	0.00359612	0.0160797
USP46	-1.97894	0.00357805	0.0160055
GIGYF1	-1.97921	0.00357379	0.0159943
CEP164	-1.97952	0.00356908	0.0159852
ATP6V1H	-1.97989	0.00356327	0.0159791
EXOSC7	-1.98041	0.00355531	0.0159501
RHOQ	-1.98071	0.00355068	0.0159359
CDKN1C	-1.98108	0.00354498	0.015917
UTP25	-1.9814	0.00354014	0.0159019
PPP3CB	-1.98149	0.00353867	0.0159019
PCMTD2	-1.98168	0.00353573	0.0159019
UBR3	-1.98248	0.00352349	0.0158581
OGFOD1	-1.98255	0.00352251	0.0158581
MYO10	-1.98305	0.00351483	0.015841
QKI	-1.9834	0.00350954	0.0158237
THAP4	-1.98374	0.00350435	0.0158136
CCDC90B	-1.98379	0.00350356	0.0158136
KIAA1143	-1.98433	0.00349536	0.0157961
MBOAT7	-1.98463	0.00349074	0.0157852
SYNC	-1.98482	0.00348783	0.0157786
RNF5	-1.985	0.00348512	0.015773
TMEM238	-1.98527	0.0034811	0.0157614
BMP2K	-1.98596	0.00347065	0.0157311
MAP3K21	-1.98605	0.00346929	0.0157311
MTF2	-1.98645	0.00346324	0.0157268
DBNL	-1.9865	0.00346253	0.0157268
UBE2R2	-1.98804	0.00343939	0.0156435
ANKZF1	-1.98833	0.00343502	0.0156315
ANKRD36C	-1.98841	0.00343377	0.0156315
SLC25A13	-1.98851	0.00343227	0.0156315
MED30	-1.98901	0.00342489	0.0156217
PSMG3	-1.9895	0.00341754	0.0156047
BRD8	-1.98967	0.00341498	0.0155996
NUDT15	-1.98981	0.00341286	0.0155965
ATAD1	-1.98996	0.00341063	0.0155965
KLHL18	-1.99103	0.00339471	0.0155333
RNPEP	-1.99104	0.00339465	0.0155333
DAZAP1	-1.99106	0.00339424	0.0155333
VASP	-1.99167	0.00338529	0.0155099
MRPL18	-1.99169	0.00338506	0.0155099
UCHL5	-1.9921	0.00337897	0.0154941
MRFAP1L1	-1.99274	0.00336946	0.0154571
RSBN1	-1.9928	0.00336867	0.0154571
GOLGA7	-1.99326	0.00336182	0.0154352
C1orf56	-1.99442	0.00334488	0.0153836
LRATD2	-1.99524	0.0033328	0.0153346
SPRED1	-1.99568	0.00332643	0.0153118
RLF	-1.99579	0.00332488	0.0153112
BDH2	-1.99626	0.00331805	0.0152863
IDH2	-1.99682	0.00330986	0.0152551
FAM20B	-1.99693	0.00330826	0.0152542
C20orf27	-1.99756	0.00329917	0.0152188
ZBTB10	-1.99763	0.00329809	0.0152188
ILF3-DT	-1.99765	0.00329782	0.0152188
CD3EAP	-1.99838	0.00328736	0.0151859
NKAP	-1.99845	0.0032864	0.0151859
USP40	-1.9993	0.00327409	0.0151485
RCC1	-1.99941	0.00327249	0.0151476
SMARCAD1	-2.00034	0.00325925	0.0150992
RBFOX2	-2.00088	0.00325143	0.0150695
ARMC1	-2.00118	0.00324719	0.0150628
KCTD20	-2.00171	0.00323962	0.0150406
CENPC	-2.00246	0.00322899	0.0150001
FBXW9	-2.0025	0.00322836	0.0150001
SOWAHC	-2.00303	0.00322088	0.0149858
DIP2A	-2.00351	0.00321404	0.0149605
SELENOP	-2.00356	0.00321345	0.0149605
SUZ12	-2.00361	0.00321267	0.0149605
PIN4	-2.00363	0.00321249	0.0149605
AC009107.2	-2.00436	0.00320217	0.0149435
C11orf1	-2.00451	0.00320006	0.0149405
ABCF2	-2.00455	0.00319944	0.0149405
KRT14	-2.00461	0.00460571	0.0191564
POLG2	-2.00528	0.0031891	0.0149087
TP53	-2.00612	0.0031774	0.0148605
FEZ2	-2.00718	0.0031625	0.0147972
ARFGAP2	-2.0093	0.00313308	0.0146978
DECR1	-2.00974	0.00312709	0.0146761
IMP3	-2.01013	0.00312171	0.0146636
DDX52	-2.01188	0.00309767	0.0145634
TRAK1	-2.01292	0.00308337	0.0145025
PSMD10	-2.01307	0.00308135	0.0144993
ANXA4	-2.01355	0.00307487	0.014482
SESN3	-2.01375	0.00307212	0.0144811
NSUN2	-2.01477	0.00305826	0.0144284
EFTUD2	-2.01486	0.00305703	0.0144284
TMEM131	-2.01494	0.00305595	0.0144284
CDC42SE2	-2.0157	0.00304566	0.0143941
EXOSC10	-2.01666	0.0030327	0.0143392
PARD3	-2.01677	0.00303132	0.0143392
HNRNPH2	-2.01723	0.00302516	0.0143224
SFXN1	-2.01728	0.00302436	0.0143224
KLHL42	-2.01812	0.0030132	0.0142971
DBF4	-2.01814	0.00301294	0.0142971
MUC20	-2.01816	0.00301267	0.0142971
TMEM231	-2.01825	0.00301144	0.0142971
ERCC1	-2.01917	0.00299922	0.0142684
RICTOR	-2.01935	0.0029967	0.0142628
MRPL24	-2.01939	0.00299627	0.0142628
SDAD1	-2.02178	0.00296459	0.0141224
PBDC1	-2.0221	0.0029603	0.0141082
VCPIP1	-2.02258	0.00295397	0.0140843
DMTF1	-2.0227	0.00295247	0.0140833
ARC	-2.02281	0.00336163	0.0154352
ACY1	-2.02288	0.00295004	0.0140779
WTIP	-2.02322	0.00294552	0.0140689
BCAS2	-2.02348	0.00294226	0.0140595
ZFAND1	-2.02395	0.00293605	0.014036
LRP1	-2.02501	0.00292219	0.013976
PDK4	-2.02517	0.00467988	0.019353
PABPC1L	-2.02629	0.0029056	0.0139213
DVL3	-2.02664	0.002901	0.0139116
EPN2	-2.02674	0.0028998	0.0139116
PAM16	-2.02746	0.00289042	0.0138732
METTL23	-2.02853	0.00287668	0.0138134
CDK6	-2.02877	0.00287355	0.0138046
USP7	-2.02932	0.00286657	0.0137833
TOMM20	-2.02963	9.73570773848714e-07	2.47057901081374e-05
WDR61	-2.03141	0.00283987	0.0136671
CCNT2	-2.03202	0.0028321	0.0136549
ZC2HC1A	-2.03234	0.00282803	0.0136467
AHI1	-2.03276	0.00282271	0.0136271
CREB1	-2.03286	0.00282152	0.0136271
AACS	-2.03292	0.00282069	0.0136271
GLO1	-2.03376	0.00281008	0.0135904
ZDHHC9	-2.03429	0.00280349	0.0135647
SHLD2	-2.03544	0.00278897	0.0135065
TRIM24	-2.03578	0.00278471	0.0134919
FNIP1	-2.0369	0.00277084	0.0134369
NHLRC2	-2.03718	0.00276732	0.0134258
HDDC2	-2.03808	0.00275617	0.0133837
NSUN5	-2.03834	0.00275291	0.0133739
FOXO3	-2.03877	0.0027476	0.0133542
UBE2Q2	-2.03986	0.00273415	0.0132948
TMEM106C	-2.03992	0.0027334	0.0132948
TCTN1	-2.0424	0.00270303	0.0131791
OSBPL2	-2.04314	0.00269405	0.0131472
DCTN3	-2.04357	0.00268882	0.0131336
DIMT1	-2.04369	0.00268736	0.0131324
TOMM70	-2.04375	0.00268665	0.0131324
HADH	-2.04449	0.00267769	0.013097
PPP2CB	-2.04689	0.00264878	0.0129732
TXNDC5	-2.04823	0.00263283	0.012901
FAM8A1	-2.04919	0.00262144	0.012851
ABRACL	-2.04954	0.00261732	0.0128367
COA6	-2.05021	0.00260941	0.0128037
TSR2	-2.05069	0.00260366	0.0127813
GATC	-2.05135	0.00259596	0.0127505
ZNF26	-2.05222	0.00258568	0.0127135
HYOU1	-2.0524	0.00258354	0.0127115
ADGRG1	-2.05262	0.00258103	0.0127049
DYRK3	-2.05322	0.00257396	0.0126759
PIBF1	-2.0535	0.00257077	0.0126659
RAP1A	-2.05521	0.00255085	0.0125735
CLSTN3	-2.05648	0.00253617	0.0125241
MCUR1	-2.05709	0.00252908	0.0125005
FRA10AC1	-2.05719	0.00252796	0.0125005
SSBP3	-2.05759	0.00252339	0.0124877
ARL14EP	-2.05807	0.00251786	0.0124724
RNF130	-2.05885	0.00250898	0.0124354
RBM7	-2.05886	0.0025088	0.0124354
POGLUT3	-2.05941	0.00250251	0.0124204
GRHPR	-2.05986	0.00249751	0.012407
GNPDA1	-2.06043	0.00249096	0.0123802
PDLIM2	-2.06124	0.0024818	0.0123404
ODR4	-2.06152	0.00247865	0.0123304
PTPN1	-2.06162	0.00247745	0.0123301
B3GALNT2	-2.06326	0.00245898	0.0122495
SNRNP27	-2.06345	0.00245685	0.0122445
TMEM120A	-2.0637	0.00245407	0.0122363
PAFAH1B3	-2.06436	0.00244669	0.0122108
YIF1A	-2.06492	0.00244044	0.0121965
DDI2	-2.0666	0.00242179	0.0121202
ATXN10	-2.06724	0.00241469	0.0120959
PEX2	-2.06756	0.00241118	0.0120839
SNRPN	-2.0681	0.00240515	0.0120593
C12orf75	-2.06911	0.00239409	0.0120206
FUT8	-2.06945	0.00239036	0.0120074
SMIM20	-2.06969	0.00238774	0.012001
EBLN3P	-2.07028	0.00238129	0.011987
CDH2	-2.07074	0.0023763	0.0119759
AP3M1	-2.07097	0.00237376	0.0119687
PHF21A	-2.0719	0.00236368	0.0119234
PLEKHA3	-2.0722	0.0023604	0.0119125
FAM104A	-2.07265	0.00235551	0.0118978
RMND5A	-2.07314	0.00235026	0.0118835
DCTN4	-2.07392	0.00234183	0.0118464
SLC39A1	-2.07446	0.00233596	0.0118223
LRP8	-2.07471	0.00233334	0.0118176
ZNF195	-2.07527	0.00232735	0.0117954
HIBCH	-2.07542	0.00232575	0.0117928
MTA1	-2.07636	0.00231563	0.011747
SYNE4	-2.07672	0.00231188	0.0117335
HTT	-2.07706	0.00230822	0.0117204
BACE1	-2.07744	0.00230417	0.0117089
DBT	-2.07838	0.00229418	0.0116711
NME3	-2.07933	0.00228424	0.0116315
DBN1	-2.08167	0.00225964	0.0115171
CAMK2D	-2.08227	0.00225344	0.0115072
NUDT22	-2.08272	0.00224874	0.0114942
ICA1	-2.08352	0.00224038	0.0114568
CMIP	-2.08378	0.00223773	0.0114488
FDX1	-2.08573	0.00221768	0.0113623
FCGRT	-2.08595	0.00221536	0.0113559
WDR13	-2.08607	0.00221413	0.0113549
NFXL1	-2.08635	0.00221128	0.0113457
PRDX6	-2.0871	2.20809598343373e-06	4.87998261912557e-05
MIGA1	-2.08712	0.00220337	0.0113105
IMP4	-2.08824	0.00219195	0.0112787
C6orf89	-2.08924	0.00218182	0.011248
FAM168B	-2.09079	0.00216614	0.0111779
CTR9	-2.09144	0.00215964	0.0111497
ING1	-2.09161	0.00215793	0.0111462
MCMBP	-2.09172	0.00215684	0.0111462
TFDP1	-2.09307	0.00214332	0.0110867
CCDC43	-2.0933	0.00214109	0.0110805
ZNF322	-2.09489	0.00212527	0.0110197
POLR3E	-2.09603	0.00211397	0.0109664
ITGB1BP1	-2.09638	0.00211058	0.0109541
CKS1B	-2.09677	0.00210674	0.0109447
YIPF6	-2.09816	0.00209311	0.0108791
UPF3B	-2.09841	0.00209063	0.0108715
OBSL1	-2.09946	0.00208047	0.0108343
SPOP	-2.10139	0.00206177	0.0107525
NUP62	-2.10152	0.00206047	0.0107509
AGGF1	-2.10169	0.00205892	0.010748
BRD9	-2.1026	0.00205017	0.0107075
MED17	-2.10282	0.00204806	0.0107056
AGPAT3	-2.10363	0.00204026	0.0106765
MRPS30	-2.10409	0.00203588	0.0106639
GLYR1	-2.10467	0.00203032	0.0106532
CEP57	-2.10488	0.00202834	0.0106503
BAG5	-2.10537	0.00202373	0.0106312
CERS2	-2.10607	0.00201708	0.0106118
DNMT3A	-2.10637	0.00201422	0.0106019
CUL1	-2.1072	0.00200641	0.0105711
SEC24C	-2.11029	0.00197745	0.0104441
TBC1D16	-2.11032	0.00197718	0.0104441
TOMM22	-2.11104	0.00197058	0.0104282
SMPD4	-2.11177	0.00196375	0.0103972
USP3	-2.1122	0.00195981	0.0103814
LINC00513	-2.11245	0.00195746	0.0103792
TMEM41A	-2.11256	0.00195645	0.0103789
QTRT1	-2.1127	0.00195521	0.0103789
RPL7	-2.11308	2.16996640054672e-11	3.25042883748561e-09
CREG1	-2.11334	0.00194927	0.0103714
NRAS	-2.11366	0.00194634	0.0103661
MOB4	-2.11446	0.00193909	0.0103326
TM9SF4	-2.11462	0.0019376	0.0103326
ADAM9	-2.11547	0.00192979	0.0103051
PCNT	-2.1157	0.00192777	0.0103051
C1D	-2.11596	0.0019254	0.0103003
BECN1	-2.11734	0.0019129	0.0102538
CSAD	-2.11746	0.00191179	0.0102529
THAP9-AS1	-2.11816	0.00190547	0.0102241
CAMK2G	-2.11845	0.00190285	0.0102187
PIH1D1	-2.11897	0.00189821	0.0102103
GTF2F2	-2.11969	0.00189171	0.0101807
PEX1	-2.11983	0.0018905	0.0101792
CNOT3	-2.11999	0.00188906	0.0101766
RBM10	-2.12177	0.00187317	0.010096
RNASEH2C	-2.12271	0.00186488	0.0100648
DNAJB12	-2.12312	0.00186125	0.0100519
PPIH	-2.12388	0.00185457	0.0100258
SLC22A18	-2.1244	0.00184998	0.0100111
NNT	-2.12463	0.00184796	0.0100052
PWP1	-2.12645	0.00183211	0.0099393
ELF2	-2.12673	0.00182967	0.00993604
GALNT3	-2.12754	0.0018226	0.00990761
WWTR1	-2.12845	0.00181473	0.00987304
POLR3A	-2.12983	0.00180287	0.00983505
MLLT1	-2.13063	0.00179599	0.00980748
ACAT1	-2.13067	0.00179567	0.00980748
NUDT5	-2.13119	0.00179122	0.00980126
ZNF506	-2.13151	0.00178851	0.00979142
GTF2H3	-2.13265	0.00177884	0.00975827
MPLKIP	-2.13378	0.00176922	0.00972035
GMCL1	-2.13386	0.00176853	0.00972035
COQ10B	-2.13463	0.00176204	0.00969079
PIGT	-2.13578	0.00175244	0.00965765
NEK1	-2.13587	0.00175165	0.00965765
RGS10	-2.13594	0.00175112	0.00965765
TMEM18	-2.13663	0.0017453	0.009638
CHCHD10	-2.13682	0.00174374	0.00963432
GSK3A	-2.13713	0.00174114	0.00962987
UBE2O	-2.1374	0.00173892	0.0096225
KIF1C	-2.1385	0.00172974	0.00958155
TADA3	-2.13866	0.00172843	0.00957918
MED25	-2.13868	0.00172831	0.00957918
CENPF	-2.13909	0.00419262	0.0178866
LPCAT4	-2.13922	0.00172381	0.00956344
FKBP8	-2.14017	0.001716	0.00952773
LZTS3	-2.14158	0.0017044	0.00947034
XPO6	-2.14184	0.00170231	0.00946364
COMT	-2.14365	0.00168761	0.00939157
BCL10	-2.14567	0.00167125	0.00931978
NAA25	-2.14599	0.00166874	0.00931061
LLPH	-2.14694	0.00166112	0.00927769
AP1S1	-2.14701	0.0016606	0.00927769
HMGCS1	-2.14709	0.0016599	0.00927769
SURF4	-2.14732	0.00165808	0.00927511
SORD	-2.14774	0.00165473	0.00926389
SIN3A	-2.15171	0.00162333	0.00913283
CHERP	-2.15224	0.00161924	0.00911455
MRPS27	-2.15239	0.00161804	0.00911258
DCXR	-2.15255	0.00161678	0.00911025
STK25	-2.15282	0.0016147	0.00910327
DDX23	-2.153	0.00161329	0.00910008
TEX264	-2.15301	0.00161317	0.00910008
TPP2	-2.15557	0.00159333	0.00899689
DPM1	-2.1565	0.00158624	0.00896622
MORN2	-2.15681	0.00158381	0.0089572
HIST3H2A	-2.15695	0.00158279	0.00895611
CMBL	-2.15794	0.00157514	0.00891752
COPS5	-2.15816	0.0015735	0.00891293
SAR1B	-2.15871	0.00156928	0.00889371
IL27RA	-2.15876	0.00156889	0.00889371
RAB8A	-2.16013	0.00155856	0.00884504
ANO6	-2.16053	0.0015555	0.00883418
HSD17B4	-2.16251	0.00154063	0.00876357
AC016831.1	-2.16486	0.00152308	0.00867288
AQR	-2.16489	0.00152288	0.00867288
LDHB	-2.16648	3.07888360059932e-07	9.35373510773623e-06
ZC3H8	-2.16848	0.00149649	0.00853947
AP2A1	-2.16905	0.00149231	0.00852367
SLC25A29	-2.16927	0.00149076	0.00852367
USP4	-2.1703	0.00148327	0.0084865
CMTM7	-2.17212	0.00147012	0.00842018
SRCAP	-2.17251	0.00146731	0.00840855
PDHB	-2.17273	0.00146572	0.00840395
TRMT1	-2.17276	0.00146551	0.00840395
HOXB2	-2.1731	0.00146308	0.00839771
ELOVL1	-2.17565	0.00144495	0.00831138
SCYL2	-2.17575	0.00144421	0.00831138
ZNF428	-2.17689	0.00143619	0.00826977
AHSA1	-2.17741	0.00143255	0.00825764
DNAJB11	-2.17753	0.0014317	0.00825715
HECTD4	-2.18114	0.0014065	0.0081423
ADAM15	-2.18233	0.00139827	0.00809902
HEATR1	-2.18384	0.00138792	0.00804772
HMGXB3	-2.18402	0.00138669	0.00804487
RPS19BP1	-2.18409	0.00138629	0.00804487
UBR4	-2.18466	0.00138234	0.00802828
SLC50A1	-2.18483	0.0013812	0.00802613
NELFA	-2.18625	0.00137155	0.00799144
FAM199X	-2.18782	0.00136099	0.00794282
RNF181	-2.18826	0.00135801	0.00792972
MRPL41	-2.18903	0.00135291	0.00790847
IGBP1	-2.1892	0.00135176	0.00790602
MGAT4B	-2.18971	0.00134829	0.00789193
YIPF5	-2.19122	0.00133832	0.00785236
AGL	-2.19179	0.00133449	0.00783479
TSEN34	-2.19323	0.00132506	0.0077964
RTKN	-2.19486	0.00131439	0.0077378
CCNY	-2.19569	0.00130895	0.0077142
TM7SF3	-2.19588	0.00130773	0.00771127
DEGS1	-2.19706	0.0013001	0.00767467
AK6	-2.19734	0.00129827	0.00766805
PSMB3	-2.19922	0.00128625	0.00760954
SNHG4	-2.19971	0.00128311	0.00759515
MRPS17	-2.20037	0.00127888	0.00757423
MROH1	-2.20121	0.00127352	0.00754665
AFMID	-2.20191	0.00126913	0.00752893
BID	-2.20316	0.00126124	0.00748623
PFN2	-2.20318	0.00126113	0.00748623
CNOT6L	-2.20626	0.00124188	0.00739984
IWS1	-2.20786	0.00123197	0.00735298
TAF2	-2.20835	0.00122898	0.00734325
CKAP4	-2.20871	0.00122674	0.00733395
GNAQ	-2.20883	0.00122602	0.00733367
RRP1B	-2.20916	0.00122397	0.00732551
ZCCHC17	-2.20989	0.00121954	0.00730707
PANK3	-2.21018	0.00121777	0.00730054
NUDT4	-2.21086	0.00121358	0.00728348
BRAF	-2.21373	0.00119626	0.00718358
GLRX3	-2.21524	0.00118725	0.00713344
TPRKB	-2.21542	0.00118619	0.00713102
TSC22D4	-2.21612	0.00118198	0.00711367
SNX3	-2.21696	0.00117698	0.00709544
UBE2E3	-2.21762	0.0011731	0.00707995
DTD1	-2.21857	0.00116752	0.00705812
AMFR	-2.21927	0.0011634	0.00704055
FRYL	-2.2199	0.0011597	0.00702265
CCNDBP1	-2.22006	0.00115877	0.00702096
RNF4	-2.22175	0.00114896	0.00697241
NDUFA4	-2.22228	7.3314239906658e-09	4.34447295271048e-07
SF3A3	-2.22274	0.0011432	0.00694223
VDAC3	-2.22391	0.00113649	0.00690538
MRE11	-2.22439	0.00113376	0.00689268
MYSM1	-2.22476	0.00113163	0.00688361
DMAC1	-2.22573	0.00112612	0.0068578
PGD	-2.2272	0.00111772	0.00681823
TUBA4A	-2.22826	0.00111177	0.00679344
SMDT1	-2.22992	0.00110246	0.00674806
COA5	-2.23153	0.00109348	0.00670446
TPD52L2	-2.23164	0.00109286	0.00670446
FAM111A	-2.23204	0.00109062	0.00669837
SPPL2A	-2.23206	0.00109053	0.00669837
MRPL1	-2.23258	0.00108766	0.00669547
ATP6V1C1	-2.2362	0.0010678	0.00659138
TFDP2	-2.23741	0.00106124	0.00655872
CSNK2A2	-2.23744	0.00106109	0.00655872
VPS13B	-2.2382	0.00105696	0.00654003
NOP16	-2.23968	0.00104905	0.00649854
SDHD	-2.23992	0.00104774	0.00649415
PSIP1	-2.24187	0.00103736	0.00644097
GOT2	-2.24249	0.00103409	0.00642436
OSR2	-2.24252	0.00116396	0.00704055
DCAF8	-2.24315	0.00103062	0.00641386
TMEM265	-2.24328	0.0010299	0.00641386
RBM26	-2.24517	0.00102	0.00636612
ANKRD28	-2.2454	0.00101881	0.00636239
EXOC4	-2.24607	0.00101532	0.00634425
RCOR3	-2.24636	0.00101382	0.00634226
PPRC1	-2.24651	0.00101302	0.00634092
WDR3	-2.24689	0.00101107	0.00633607
ZNF655	-2.24694	0.00101081	0.00633607
ARMC10	-2.24882	0.00100107	0.00628439
ZYX	-2.24935	0.000998366	0.00627104
IFITM1	-2.24968	0.000996669	0.00626403
SLC39A4	-2.24976	0.000996288	0.00626403
DESI2	-2.24986	0.000995739	0.00626403
ZYG11B	-2.24996	0.000995254	0.00626403
TRAPPC2L	-2.25021	0.000993994	0.00626181
PDHA1	-2.2518	0.000985887	0.00621801
TMPO	-2.25207	0.000984527	0.00621306
DCTN5	-2.25229	0.000983388	0.00620951
UBE2Q1	-2.25237	0.000983003	0.00620951
ARL2BP	-2.25252	0.000982216	0.00620938
ESCO1	-2.25294	0.00098012	0.00619976
RNF216	-2.25367	0.000976441	0.00618012
ASL	-2.25417	0.000973937	0.00617498
GPATCH2	-2.25419	0.00097383	0.00617498
FUBP1	-2.25458	0.000971883	0.00617498
NUP153	-2.2548	0.000970771	0.00617321
CXorf38	-2.2551	0.000969271	0.00616731
GOLGA8A	-2.25548	0.000967367	0.00616611
REPIN1	-2.257	0.000959831	0.00612894
MSH6	-2.25975	0.000946309	0.00605491
AIDA	-2.26034	0.000943409	0.00604555
CSNK1G1	-2.26045	0.000942847	0.00604554
GTF3C1	-2.26078	0.000941286	0.00603912
TRPM7	-2.26214	0.000934685	0.00600356
DCTPP1	-2.26264	0.000932263	0.00599193
TUG1	-2.26431	0.000924214	0.00595083
CREB3L2	-2.26501	0.000920877	0.00593934
MRPL22	-2.26563	0.000917941	0.00592721
C9orf78	-2.26638	0.000914341	0.00590843
MECP2	-2.26769	0.000908161	0.00587553
TMEM126B	-2.26794	0.000906961	0.00587129
SLC25A38	-2.26807	0.000906343	0.0058709
RUFY2	-2.26849	0.000904398	0.00586526
CSNK1E	-2.2689	0.000902474	0.0058563
IFT22	-2.269	0.000901975	0.0058563
CLCF1	-2.26928	0.000900647	0.00585149
PNO1	-2.26946	0.000899839	0.00584977
MIR222HG	-2.2695	0.00089964	0.00584977
MRPL27	-2.27323	0.00088234	0.00574929
HDAC1	-2.2739	0.000879273	0.00573335
PLEKHA7	-2.27473	0.000875463	0.00571196
CSTF3	-2.27596	0.000869884	0.00567899
ATP6V0D1	-2.27601	0.000869648	0.00567899
NR2F2	-2.27786	0.000861254	0.00563308
IGF1	-2.27863	0.00243883	0.0121942
RAD9A	-2.2788	0.000857069	0.00561573
DDX54	-2.27893	0.000856466	0.00561519
PAXBP1	-2.2791	0.000855688	0.0056135
ADIPOR1	-2.27948	0.000853997	0.00560581
PPT1	-2.2806	0.000849035	0.00558344
DPCD	-2.2812	0.000846376	0.0055742
PDCD7	-2.28366	0.000835507	0.00550791
ATG101	-2.28452	0.000831721	0.00548966
EMC7	-2.2853	0.000828339	0.00547069
ATAD2	-2.28572	0.00082649	0.00546182
GGCX	-2.28624	0.000824267	0.00545382
SMIM30	-2.28672	0.000822188	0.0054434
FIP1L1	-2.28708	0.00082063	0.00543642
TSPYL1	-2.28771	0.000817899	0.005425
APEH	-2.28862	0.000814012	0.00540586
MBOAT2	-2.28886	0.00081297	0.00540227
IFRD2	-2.28895	0.000812584	0.00540227
RPAIN	-2.28901	0.000812328	0.00540227
ADAMTS1	-2.28905	0.00137434	0.0080034
DUSP23	-2.28933	0.000810983	0.00539904
MKRN1	-2.29041	0.00080635	0.00537624
UBFD1	-2.29203	0.000799482	0.00533896
RBBP8	-2.29219	0.000798805	0.00533774
ZNF276	-2.29278	0.00079636	0.005328
PPP1R2	-2.2951	0.000786639	0.00527934
JADE1	-2.29545	0.000785179	0.00527283
STT3A	-2.29691	0.00077917	0.005239
BAD	-2.29915	0.000769986	0.00518695
IGF1R	-2.29919	0.000769775	0.00518695
ZNF22	-2.29966	0.000767879	0.00517922
MED29	-2.29996	0.000766665	0.00517427
METTL26	-2.30063	0.000763957	0.00515922
SAMD8	-2.30066	0.00076382	0.00515922
SRFBP1	-2.30079	0.000763316	0.00515922
HADHB	-2.30079	0.000763311	0.00515922
PCOLCE	-2.30136	0.000761014	0.00515225
SLC2A1	-2.30137	0.000760965	0.00515225
ACLY	-2.30203	0.00075831	0.00515011
PUS7L	-2.30212	0.000757943	0.00515011
MFN1	-2.3035	0.000752378	0.00511949
CTDSP2	-2.30362	0.000751925	0.00511949
BLOC1S2	-2.30393	0.000750672	0.00511434
ZNF800	-2.30434	0.000749027	0.00510636
BORCS7	-2.30547	0.00074454	0.00507898
CARM1	-2.30566	0.000743799	0.00507713
NUP58	-2.3057	0.000743626	0.00507713
LGR4	-2.30586	0.000743002	0.00507713
PITPNB	-2.3059	0.00074284	0.00507713
NOC3L	-2.30601	0.000742433	0.00507713
GOLPH3	-2.30629	0.000741318	0.00507627
SS18L2	-2.3065	0.000740476	0.00507372
MCCC2	-2.30689	0.00073894	0.00506641
CXXC5	-2.30737	0.000737057	0.00505672
XPR1	-2.3083	0.000733416	0.00503503
CHRAC1	-2.30834	0.000733239	0.00503503
CPSF1	-2.30835	0.000733232	0.00503503
ATL3	-2.30855	0.000732438	0.00503503
OSBPL8	-2.30915	0.0007301	0.00502818
TRIP11	-2.30934	0.000729358	0.00502628
SMC5	-2.31222	0.000718229	0.00496863
RBM22	-2.3128	0.000715987	0.00495949
TRAPPC3	-2.31766	0.000697605	0.0048446
TMEM208	-2.31787	0.000696815	0.00484224
NAE1	-2.31851	0.000694438	0.00482883
ATF5	-2.31903	0.000692504	0.00481849
GOLIM4	-2.31927	0.000691613	0.00481539
MBD4	-2.32016	0.000688307	0.00479857
TMTC1	-2.32059	0.000686705	0.0047905
SIKE1	-2.32126	0.000684248	0.00477645
DCUN1D1	-2.32277	0.000678717	0.00475014
MAGED1	-2.32326	0.000676954	0.00474087
SNX1	-2.32329	0.000676844	0.00474087
SNHG9	-2.32565	0.000668303	0.00469859
COMTD1	-2.32567	0.000668201	0.00469859
SLC11A2	-2.3269	0.000663803	0.00467916
FIRRE	-2.32873	0.000657277	0.0046453
QARS	-2.33048	0.000651072	0.00461354
IAH1	-2.33049	0.000651061	0.00461354
ZBTB7C	-2.3309	0.000649608	0.00460922
BSDC1	-2.33181	0.000646411	0.00459561
CTXN1	-2.33308	0.000641968	0.00456703
TRIM28	-2.3342	0.000638106	0.00454555
OS9	-2.33516	0.000634782	0.00452786
NIP7	-2.33632	0.000630813	0.00450785
NOB1	-2.33702	0.00062841	0.00449923
SLBP	-2.33844	0.000623592	0.0044717
NELFCD	-2.34112	0.000614573	0.00443059
WDR33	-2.3415	0.000613287	0.00442428
RALY	-2.34197	0.000611724	0.00441596
PTRHD1	-2.34235	0.000610457	0.00440977
PFKL	-2.34249	0.000609985	0.00440931
GSE1	-2.34255	0.000609792	0.00440931
MTIF2	-2.34502	0.000601638	0.00436653
RTRAF	-2.34511	0.00060136	0.00436653
CDKN2AIP	-2.34617	0.000597868	0.00434795
CHD8	-2.34629	0.00059746	0.00434791
EPB41	-2.34799	0.00059196	0.0043108
PPP1R7	-2.34839	0.000590676	0.00430435
UBALD2	-2.34964	0.000586631	0.00428066
COX16	-2.35103	0.000582203	0.0042541
BOLA3	-2.35297	0.000576038	0.0042205
APC	-2.35302	0.000575861	0.0042205
NCOA1	-2.35583	0.000567044	0.00417445
MED4	-2.35946	0.000555843	0.0041032
LSM2	-2.36226	0.000547318	0.00404887
TMEM9	-2.36398	0.000542156	0.00401866
TRRAP	-2.36402	0.000542032	0.00401866
FRMD4B	-2.36482	0.000539653	0.00400837
SOS1	-2.36703	0.000533079	0.00396913
CNOT4	-2.36718	0.000532652	0.00396913
SSBP4	-2.36813	0.00052985	0.0039601
AASDHPPT	-2.36989	0.000524698	0.00392704
CHCHD5	-2.37129	0.000520642	0.00390482
TNNT1	-2.37132	0.00052055	0.00390482
MCRIP1	-2.37142	0.000520266	0.00390482
KIF9	-2.37183	0.000519102	0.00390413
TWISTNB	-2.37207	0.000518386	0.00390146
ZNHIT6	-2.3749	0.000510314	0.00385416
TIMM17A	-2.37575	0.000507908	0.00384136
MPZL2	-2.37581	0.000507722	0.00384136
LYPLA2	-2.37733	0.000503451	0.003813
SPG21	-2.37772	0.00050235	0.00380734
NPDC1	-2.37831	0.000500705	0.00379754
MAPKAPK5	-2.37927	0.00049803	0.00377991
KDM1A	-2.3817	0.000491331	0.00373169
PRRG4	-2.38189	0.000490794	0.00373024
FBXW11	-2.38193	0.000490699	0.00373024
IRAK1	-2.38225	0.000489823	0.00372812
SIVA1	-2.38293	0.000487974	0.00371667
SRPRA	-2.38707	0.000476774	0.00364165
CMAS	-2.38856	0.000472819	0.00362686
MTCH2	-2.39114	0.000466011	0.00358227
SLC25A4	-2.39364	0.00045951	0.0035424
DNPEP	-2.39376	0.000459196	0.0035424
C19orf48	-2.39502	0.000455943	0.00352498
H1FX	-2.39504	0.000455906	0.00352498
RRP15	-2.39592	0.000453629	0.00351213
DYNC2H1	-2.39661	0.000451881	0.00350362
EEF1E1	-2.39726	0.000450223	0.00349579
MEF2A	-2.39735	0.000449996	0.00349579
FBXO11	-2.39754	0.000449509	0.00349579
THUMPD1	-2.39802	0.000448285	0.00349579
NT5C2	-2.39845	0.000447211	0.00349505
MYO6	-2.39999	0.000443338	0.00346981
TAF15	-2.40044	0.00044221	0.00346349
NUTF2	-2.40099	0.000440846	0.00345784
MRPS23	-2.40102	0.000440769	0.00345784
FMC1	-2.40115	0.00044044	0.00345784
CMC1	-2.40118	0.000440359	0.00345784
ELOA	-2.40201	0.000438289	0.00344781
CYB5B	-2.40282	0.000436282	0.00343453
RLIM	-2.40448	0.000432194	0.00340483
LIN7C	-2.40516	0.000430537	0.00339426
RAB34	-2.40568	0.000429279	0.00338681
PLEKHA1	-2.40717	0.000425658	0.0033607
ETFA	-2.40876	0.000421837	0.00334032
TXNDC12	-2.40883	0.000421663	0.00334032
TOMM40	-2.40902	0.000421211	0.00334027
KRT10	-2.40909	0.000421046	0.00334027
CLPTM1L	-2.41074	0.000417112	0.00331508
AFTPH	-2.41088	0.000416776	0.00331508
IRF3	-2.41305	0.000411662	0.00327901
HSD17B10	-2.41434	0.000408639	0.00325974
M6PR	-2.41702	0.000402429	0.00322212
CREBZF	-2.41758	0.000401144	0.0032166
SEC11C	-2.41943	0.000396924	0.00318514
CETN2	-2.41965	0.000396424	0.0031835
CDCA7L	-2.4202	0.000395187	0.00317724
PSMB5	-2.42067	0.00039412	0.00317208
HARS	-2.4241	0.000386441	0.0031126
FAM32A	-2.42462	0.000385288	0.00310563
SDCBP	-2.42611	0.000381993	0.00308137
PSMB6	-2.42624	0.000381715	0.00308137
GNL2	-2.43025	0.000373003	0.00301788
ATP5F1D	-2.43046	0.00037256	0.00301657
ZNF652	-2.43088	0.000371652	0.00301374
ERLEC1	-2.43146	0.000370401	0.00300585
SUDS3	-2.43375	0.000365545	0.00297092
AC058791.1	-2.43595	0.00036093	0.00293562
KATNBL1	-2.4391	0.000354398	0.00288903
MAF1	-2.43947	0.000353652	0.00288512
ASAH1	-2.43978	0.000353006	0.00288203
GNG11	-2.44096	0.000422817	0.00334437
RANBP1	-2.44219	0.0003481	0.00284629
KIAA1191	-2.44347	0.000345519	0.00282733
U2AF2	-2.44595	0.000340572	0.00278896
MYDGF	-2.44738	0.000337759	0.00276803
EPN1	-2.4476	0.00033732	0.00276803
APEX1	-2.44778	0.000336965	0.00276784
CTSZ	-2.44996	0.000332701	0.00273698
MRPL19	-2.45205	0.000328669	0.00271001
TANK	-2.45243	0.000327939	0.00270606
DIS3	-2.45378	0.000325356	0.00268753
ESRRG	-2.45432	0.00032433	0.0026845
PRPF8	-2.45497	0.000323109	0.00267644
ERGIC2	-2.455	0.00032305	0.00267644
PLEKHB2	-2.45503	0.000322994	0.00267644
MRPS36	-2.45577	0.000321593	0.00267004
MGMT	-2.45682	0.000319629	0.00265577
FGFR1OP2	-2.45689	0.000319478	0.00265577
UFM1	-2.45749	0.000318365	0.00264936
NUTM2A-AS1	-2.45864	0.000316227	0.0026336
NDUFB1	-2.46111	0.000311664	0.00260017
MRPS15	-2.46463	0.000305277	0.00255226
GFOD1	-2.46714	0.000300793	0.0025226
CPSF6	-2.46885	0.000297775	0.00250117
NDUFS3	-2.46974	0.000296205	0.00248992
SMARCA1	-2.47163	0.000292904	0.00246988
IER3IP1	-2.47177	0.000292669	0.00246983
HSF1	-2.47256	0.000291304	0.00246023
ZDHHC20	-2.47258	0.000291257	0.00246023
UBXN7	-2.47269	0.000291076	0.00246023
FTSJ3	-2.47386	0.000289058	0.00244893
SHOC2	-2.47481	0.000287445	0.00243718
ROR1	-2.47702	0.000283693	0.00241106
RYK	-2.48011	0.00027853	0.00237675
ALDH18A1	-2.48093	0.000277177	0.00237062
STK3	-2.48191	0.00027556	0.00235866
FSTL1	-2.48224	0.000275017	0.00235775
TPGS2	-2.48288	0.000273978	0.00235072
RALA	-2.48355	0.000272875	0.00234499
FBXO22	-2.48521	0.000270197	0.00232754
MBNL1	-2.48763	0.000266305	0.00230481
ISOC2	-2.49119	0.0002607	0.00226563
MRPS12	-2.49314	0.000257672	0.00224475
TCP1	-2.49316	0.000257636	0.00224475
SLC25A6	-2.49422	2.62247483309094e-09	1.76771194218036e-07
DYNLT1	-2.49539	0.000254212	0.00221819
ADRM1	-2.49577	0.000253628	0.00221488
LIN37	-2.49671	0.000252199	0.00220419
NPM3	-2.50067	0.000246249	0.0021627
UBE2E2	-2.50094	0.000245845	0.00216091
SNHG17	-2.50421	0.000241038	0.00212688
SCRN1	-2.50502	0.00023986	0.00212214
SMIM7	-2.5087	0.000234574	0.0020805
SLC35E1	-2.50919	0.000233879	0.00207603
SNX6	-2.5096	0.000233298	0.00207258
ARPC4	-2.51007	0.000232637	0.00206841
FAM200B	-2.51168	0.00023037	0.00205164
NT5DC2	-2.51227	0.000229544	0.00204678
GMNC	-2.51266	0.000229001	0.00204587
CISD1	-2.51276	0.000228866	0.00204587
SAMD4B	-2.51276	0.00022886	0.00204587
DCTD	-2.51303	0.000228492	0.00204587
NT5C	-2.51321	0.000228239	0.00204587
SKA2	-2.51336	0.00022803	0.00204587
NOM1	-2.51375	0.000227493	0.00204587
ATP5MC1	-2.51454	0.000226409	0.00203825
TMEM243	-2.51581	0.000224657	0.00202925
ZC3H18	-2.51727	0.000222665	0.00201398
ST5	-2.51754	0.000222293	0.00201296
MAP2K3	-2.51861	0.000220858	0.00200164
QSER1	-2.51925	0.000219989	0.00199544
ETFB	-2.51958	0.000219549	0.00199313
SEPHS2	-2.52037	0.000218493	0.00198521
POM121	-2.52157	0.000216894	0.00197401
DR1	-2.52245	0.000215735	0.00196844
THUMPD3-AS1	-2.52483	0.000212613	0.00194489
PIAS2	-2.52745	0.000209221	0.00191711
PSME2	-2.52979	0.000206238	0.00189585
USP22	-2.53218	0.000203226	0.00187654
TERF2IP	-2.53276	0.000202501	0.00187144
EMC4	-2.53289	0.000202342	0.00187144
KRIT1	-2.53305	0.000202144	0.00187135
PPFIA1	-2.53307	0.000202116	0.00187135
CHORDC1	-2.53413	0.000200797	0.00186368
STX10	-2.53979	0.000193904	0.00180281
COX14	-2.54073	0.000192786	0.00179396
ZFYVE16	-2.54174	0.000191582	0.00178583
SLCO1B3	-2.54339	0.000189625	0.00177065
GPBP1L1	-2.54451	0.000188313	0.00175993
CENPX	-2.54466	0.00018814	0.00175984
ADGRE5	-2.54548	0.000187185	0.00175242
CNIH4	-2.54709	0.000185322	0.00173649
PRPF6	-2.54733	0.000185045	0.00173628
POGZ	-2.54801	0.00018427	0.00173115
SNHG7	-2.54834	0.000183893	0.00172911
SDHB	-2.54967	0.000182375	0.00171783
SLC1A5	-2.55031	0.000181649	0.00171399
EPM2AIP1	-2.55067	0.000181238	0.0017131
POM121C	-2.5515	0.000180304	0.00170577
PJA2	-2.55415	0.00017735	0.0016793
EEA1	-2.5588	0.000172265	0.0016369
SNHG29	-2.55978	1.97734446011344e-10	2.15410707094176e-08
ARL5B	-2.56221	0.00016862	0.00160367
UNC5B	-2.56462	0.000166091	0.00158648
MRPL21	-2.56685	0.000163779	0.0015687
NUDT3	-2.56864	0.000161938	0.00155521
PDGFC	-2.56912	0.000161451	0.0015533
COL4A1	-2.56927	0.000572598	0.00420386
NENF	-2.57055	0.000160002	0.00154175
SEZ6L2	-2.57251	0.000158031	0.00152843
CYSTM1	-2.57289	0.000157653	0.00152843
STT3B	-2.57325	0.000157298	0.00152697
CTBP1	-2.57339	0.000157155	0.00152696
ARMCX3	-2.5761	0.000154481	0.00150368
PSMB8	-2.57638	0.000154209	0.00150239
RABGGTB	-2.57665	0.000153951	0.00150123
FAM53C	-2.57693	0.00015367	0.00150121
DDOST	-2.57844	0.000152207	0.00148961
CLEC11A	-2.58	0.000150713	0.0014801
CLPP	-2.58018	0.000150536	0.00147998
DAP3	-2.58441	0.000146545	0.00144469
DDX27	-2.58512	0.000145879	0.00143944
DCUN1D5	-2.58631	0.000144778	0.0014312
CCDC85B	-2.58638	0.000144718	0.0014312
KPNA6	-2.58644	0.00014466	0.0014312
DNAJC9	-2.58736	0.000143813	0.0014282
PSMD9	-2.58788	0.000143332	0.00142474
MPC2	-2.58816	0.000143082	0.00142356
TMEM147	-2.58843	0.000142836	0.00142242
NCOR1	-2.58913	0.000142191	0.00141862
MRPL36	-2.5914	0.000140149	0.00140084
SHTN1	-2.59463	0.000137276	0.00137595
AC015802.6	-2.59532	0.000136678	0.00137378
SZRD1	-2.59605	0.000136033	0.00136857
VKORC1L1	-2.59632	0.0001358	0.00136751
UBE2N	-2.59832	0.000134065	0.00135509
MRTO4	-2.59967	0.000132908	0.00134593
RUVBL1	-2.60041	0.000132275	0.00134077
NDUFB10	-2.60385	0.00012938	0.00131514
NOC2L	-2.60578	0.000127773	0.00130372
ZBTB44	-2.60603	0.000127571	0.00130289
EIF1B	-2.60781	0.000126109	0.00129041
RPS5	-2.60794	6.7996074659687e-11	8.14819628005249e-09
COX19	-2.61338	0.000121639	0.00124941
DNTTIP2	-2.61767	0.000118297	0.00122089
UQCC3	-2.62614	0.000111936	0.00115968
DNAJC19	-2.63042	0.000108841	0.00113196
RFC1	-2.63062	0.000108701	0.00113196
GOLGA8B	-2.63173	0.000107914	0.00112641
EIF4E	-2.63327	0.000106826	0.00111857
CHMP4B	-2.63933	0.000102646	0.00108747
PTPN2	-2.64016	0.000102083	0.00108256
WASL	-2.64077	0.000101675	0.00107929
CBX1	-2.6409	0.000101585	0.00107929
PPP1R16A	-2.64329	9.9997599848078e-05	0.00106674
ZHX1	-2.64495	9.89033986377377e-05	0.00105611
YIPF2	-2.64606	9.81744765995252e-05	0.00104937
TMED10	-2.65356	9.34040267910627e-05	0.00100335
ATXN2L	-2.65378	9.32686714531432e-05	0.00100289
TWF1	-2.65425	9.29760307987243e-05	0.00100174
NUTM2B-AS1	-2.65446	9.28453211355163e-05	0.00100141
KDM5C	-2.65462	9.27454765749924e-05	0.00100141
DDT	-2.65466	9.2720500133578e-05	0.00100141
SMAD1	-2.65505	9.24790079657468e-05	0.00100141
IP6K2	-2.65518	9.23985939597071e-05	0.00100141
GPATCH8	-2.65522	9.23753661190243e-05	0.00100141
RPL23A	-2.65526	2.37808735253369e-13	5.34326502022413e-11
PPP6R3	-2.65581	9.20164078514839e-05	0.00100141
LYPLA1	-2.6566	9.15309477924585e-05	0.000998141
SCG5	-2.65708	9.12403523544079e-05	0.000995979
BX890604.2	-2.65779	9.08065217479596e-05	0.00099323
EIF3L	-2.65803	9.06620502320598e-05	0.00099268
TMEM165	-2.65863	9.0293328544389e-05	0.000991084
TRMT10C	-2.66169	8.84652266926641e-05	0.000973569
UQCC2	-2.66448	8.6829911462452e-05	0.000957526
USP47	-2.66716	8.52827428572496e-05	0.000944327
TRPS1	-2.66877	8.43636179717631e-05	0.00093511
CDK5RAP3	-2.67055	8.33584699189149e-05	0.000925871
ABCC4	-2.67089	8.31671807777091e-05	0.000924699
ARFIP1	-2.67175	8.26843022741202e-05	0.000920279
CHD3	-2.67281	8.20988717332705e-05	0.000915653
DFFA	-2.67556	8.05886546474811e-05	0.000901639
DGUOK	-2.67638	8.014101511652e-05	0.000898462
ATP6AP1	-2.67683	7.98954726457105e-05	0.000897576
FAM91A1	-2.67913	7.86627415057436e-05	0.000887217
SPG7	-2.68062	7.78723818602375e-05	0.00088035
ASPH	-2.68067	7.78480709389748e-05	0.00088035
KPNA2	-2.68115	7.75968159471797e-05	0.000879077
EIF6	-2.68172	7.72976599636087e-05	0.000876609
SMAD5	-2.68299	7.66304917961909e-05	0.000869958
EXPH5	-2.68701	7.45659435413281e-05	0.000850099
ARF3	-2.68715	7.44948905364474e-05	0.000850099
POLR2H	-2.6874	7.43686290938661e-05	0.000849646
RC3H1	-2.68773	7.41984192479741e-05	0.0008486
WAPL	-2.68924	7.34402034097074e-05	0.00084082
TMEM167A	-2.68994	7.30943409468895e-05	0.00083775
POLD2	-2.69206	7.2040988663379e-05	0.000829202
PARP4	-2.69606	7.00970659033997e-05	0.000809449
ZFP91	-2.69713	6.95862319753742e-05	0.000805244
NACC1	-2.69732	6.94951505512193e-05	0.000805054
MRPL13	-2.69787	6.92373612729739e-05	0.00080293
SNRPC	-2.69854	6.89194496493587e-05	0.000800966
NDUFA3	-2.70017	6.81535773982783e-05	0.000793776
CFAP36	-2.70922	6.40315956318443e-05	0.000752267
GNG10	-2.71438	6.17883695569907e-05	0.000728292
NPC2	-2.71718	6.06004434200062e-05	0.000719083
CUL5	-2.72097	5.90222001347941e-05	0.000705352
SP3	-2.72139	5.88489256470717e-05	0.000704424
CLNS1A	-2.72378	5.78785762182162e-05	0.000696675
SLC25A23	-2.7241	5.77494426252984e-05	0.000695897
RAB5A	-2.72423	5.76962216003346e-05	0.000695897
MLLT6	-2.72478	5.7474954943648e-05	0.00069414
OAZ2	-2.72681	5.66685036759487e-05	0.00068748
POLR2J	-2.72753	5.63834072653642e-05	0.000684792
ASS1	-2.72874	5.59065277484396e-05	0.000681302
CS	-2.72957	5.55820663275015e-05	0.000680423
SNHG15	-2.73021	5.53370336757152e-05	0.000678193
ZNF827	-2.73193	5.46716284189741e-05	0.0006708
WIPI2	-2.73345	5.40931561692028e-05	0.000665216
MXD4	-2.73952	5.18309224318227e-05	0.000641787
NDUFS2	-2.7425	5.07541819992254e-05	0.000630627
MIA3	-2.74411	5.01805691086624e-05	0.000624218
COA4	-2.74553	4.96789611971603e-05	0.000619408
SBNO1	-2.74577	4.95937859150096e-05	0.000619061
PVT1	-2.74648	4.93467742165413e-05	0.000616692
MGST2	-2.74681	4.92320212012913e-05	0.000615971
TOMM6	-2.74694	4.9187468276528e-05	0.000615971
TNFRSF1A	-2.7496	4.82677605359012e-05	0.000610019
NSG1	-2.75871	4.52387577542917e-05	0.000578081
ZNF431	-2.76481	4.33102278304832e-05	0.000556072
SCAND1	-2.76482	4.33057834063722e-05	0.000556072
RNF7	-2.76516	4.32014229239158e-05	0.000555999
MED10	-2.76595	4.2956102488831e-05	0.000554165
COL3A1	-2.76805	0.000577259	0.00422657
ZNF593	-2.76838	4.22146638420016e-05	0.000546561
LSM12	-2.77499	4.02530290931836e-05	0.000528137
GRINA	-2.77582	4.00149066705647e-05	0.000525653
PGAM1	-2.7807	3.86270133127643e-05	0.00051053
TCAF1	-2.78096	3.85529901958243e-05	0.000510177
FASN	-2.78833	3.65473029007657e-05	0.000486621
CC2D1A	-2.78889	3.63991009884502e-05	0.000485246
BTF3L4	-2.78909	3.63449958058391e-05	0.000485246
PDS5A	-2.79351	3.51943202616331e-05	0.000473871
SRM	-2.80038	3.34686591839574e-05	0.000454609
LSM6	-2.8039	3.2614683225177e-05	0.000444128
STIP1	-2.80589	3.21421063078319e-05	0.000441034
METTL5	-2.81027	3.11197479505077e-05	0.00042919
IST1	-2.81092	3.0970788263102e-05	0.000427682
DNAJA2	-2.81249	3.06148172907505e-05	0.000423309
WT1	-2.81405	3.02623013106095e-05	0.000421134
EIF2AK4	-2.81633	2.97554620963199e-05	0.000415152
LSM8	-2.81771	2.94533284018123e-05	0.000411469
GRN	-2.82026	2.89007273671025e-05	0.000404273
MRPS6	-2.82114	2.87139285108433e-05	0.000402704
MIR99AHG	-2.82132	2.86736460253798e-05	0.000402663
MAN1A2	-2.82529	2.78403907751591e-05	0.000393009
MT1F	-2.82637	2.7617685080346e-05	0.000390888
FKBP4	-2.82684	2.75205708290303e-05	0.00039025
MBTPS1	-2.82814	2.72546834688642e-05	0.000387275
FAM162A	-2.83046	2.67858485559171e-05	0.000381115
ATP6AP2	-2.83342	2.6198277838798e-05	0.000374733
STMN1	-2.83344	5.63332515495326e-05	0.000684792
VPS29	-2.83925	2.50772148531077e-05	0.00036013
CLTA	-2.84006	2.49253511500454e-05	0.000359385
CAP1	-2.84383	2.42260505199092e-05	0.000350709
CEBPZ	-2.84554	2.3916812734275e-05	0.000346697
ENC1	-2.84686	0.00010083	0.0010735
LMAN2	-2.84808	2.34605332970809e-05	0.000340749
AUP1	-2.84938	2.32304598679896e-05	0.000339026
SMS	-2.84985	2.31491286273249e-05	0.000338297
CAMTA1	-2.85074	2.29939673109411e-05	0.000336486
CRYGD	-2.85232	0.00026758	0.00230896
SLIRP	-2.85658	2.19960411442001e-05	0.000323198
TSTA3	-2.86207	2.10950785366209e-05	0.000312514
HNRNPL	-2.86324	2.09067572535967e-05	0.00031015
IDH1	-2.86508	2.06154192131479e-05	0.00030625
WDR1	-2.86594	2.04795380389285e-05	0.000304651
TFAM	-2.8671	2.0298126053991e-05	0.000302369
CLDN7	-2.86988	1.98703210982987e-05	0.000297228
RPL27	-2.87119	9.31196929362814e-14	2.29290582717332e-11
GANAB	-2.87624	1.89226103335602e-05	0.000284234
DUS1L	-2.87832	1.86217504486969e-05	0.000281282
TPM2	-2.87897	1.85285297390686e-05	0.00028052
CCDC146	-2.88186	0.000167049	0.00159295
MDH1	-2.88411	1.78060243066006e-05	0.000270858
AK2	-2.88531	1.76408208654266e-05	0.000268724
CWC15	-2.88857	1.72000153947209e-05	0.000263124
RBBP7	-2.8895	1.70764214735774e-05	0.000262167
TNRC6B	-2.89	1.70102368116159e-05	0.000261705
NDUFS4	-2.89227	1.67123723597232e-05	0.000257858
TCERG1	-2.89247	1.66858869628975e-05	0.000257818
BSG	-2.89493	1.63689629443601e-05	0.000254379
CRCP	-2.89867	1.58979046314389e-05	0.000248852
MRPS26	-2.90508	1.51199056378077e-05	0.000238404
TBCB	-2.90578	1.50361682280511e-05	0.000237779
C1QBP	-2.90751	1.48328663719225e-05	0.000235145
RNMT	-2.90897	1.46642734133991e-05	0.000232922
MXD1	-2.91044	1.85452653832303e-05	0.00028052
ZNF207	-2.91119	1.44099076975622e-05	0.00022922
MAZ	-2.91148	1.43762838140613e-05	0.000229022
TNPO2	-2.91233	1.42798736120837e-05	0.000227823
ZNF121	-2.9142	1.4070862792828e-05	0.000225155
CSKMT	-2.91471	1.40144395447692e-05	0.000224585
TOMM5	-2.91599	1.38733438270942e-05	0.000222987
SSR2	-2.91875	1.35734795358307e-05	0.000219147
MDM4	-2.92216	1.32112937035163e-05	0.000214261
SMIM26	-2.92222	1.32047395307089e-05	0.000214261
DPY30	-2.92314	1.31094244181936e-05	0.000213251
SDCCAG8	-2.9246	1.29577852118888e-05	0.000211742
AFG3L2	-2.92944	1.24671768738291e-05	0.00020528
ANXA7	-2.93323	1.20948237733248e-05	0.000199759
CD320	-2.9393	1.15212299777604e-05	0.000191164
UPF3A	-2.94368	1.11217976922583e-05	0.00018535
STMP1	-2.94458	1.10415948072321e-05	0.00018434
LSM5	-2.94559	1.09524709286576e-05	0.000183136
PPP4R3B	-2.9538	1.02483428248288e-05	0.000172431
SNX5	-2.9539	1.02402286972973e-05	0.000172431
P4HA1	-2.9564	1.00342318135382e-05	0.000169889
LUC7L2	-2.96099	9.66635578560205e-06	0.000164955
CIRBP	-2.96391	9.438948255016e-06	0.00016133
ST14	-2.96511	9.3469181590585e-06	0.00016001
HERPUD1	-2.96729	9.18155063261755e-06	0.000157931
PSMA5	-2.96929	9.03262364506392e-06	0.000155867
FAM120A	-2.97235	8.80833303706045e-06	0.00015273
LRRC75A	-2.97423	1.30164575895958e-05	0.000212173
ORMDL1	-2.98302	8.06757169780608e-06	0.000141248
SELENOK	-2.98317	8.0574834706579e-06	0.000141248
PRRC2A	-2.98945	7.64843213792995e-06	0.000136119
MRPL3	-2.99047	7.58433057037211e-06	0.000135202
DNAJC8	-2.99156	7.5159469620326e-06	0.000134204
BANF1	-2.99314	7.41762203798781e-06	0.000132668
SCOC	-2.99346	7.39800089850236e-06	0.000132537
THSD4	-2.99571	1.72847383492124e-05	0.000264045
STRAP	-3.0001	6.99901055676568e-06	0.000126017
URI1	-3.00157	6.91328760761945e-06	0.0001251
UBE2B	-3.00383	6.78422099287432e-06	0.000122971
MLXIP	-3.01152	6.35913796880098e-06	0.000117028
RBBP4	-3.01186	6.3414549758284e-06	0.00011691
DHX9	-3.01483	6.18428835319485e-06	0.000114601
FKBP10	-3.01507	6.17196145907325e-06	0.000114601
CIAO2B	-3.01542	6.15375720715939e-06	0.000114601
LSM7	-3.02858	5.50357063276598e-06	0.000104316
LINC00665	-3.02969	5.45154956865609e-06	0.000103512
GTPBP4	-3.03466	5.22513292080683e-06	9.95637076871055e-05
BAZ2B	-3.03528	5.19715732439032e-06	9.93818116020382e-05
HMGB2	-3.03627	7.87265975248553e-05	0.000887217
REXO2	-3.0376	5.09510455234628e-06	9.76033793908607e-05
GRID2	-3.03934	5.081209149872e-06	9.75103926714759e-05
ATOX1	-3.04179	4.91526058843933e-06	9.48319954316963e-05
ELAVL1	-3.04912	4.61437119258977e-06	9.06484395484165e-05
ERGIC1	-3.06367	4.06677557905037e-06	8.13732367719077e-05
KDELR2	-3.06504	4.01840533713454e-06	8.07048446201042e-05
MRPL4	-3.06974	3.85693143859292e-06	7.77514122714479e-05
NDUFB3	-3.07017	3.84254444505506e-06	7.77514122714479e-05
ADNP	-3.07149	3.79813670137156e-06	7.69979404591959e-05
ACOX1	-3.07269	3.75811497337923e-06	7.64740943167829e-05
PYURF	-3.07794	3.58865798670131e-06	7.3441511169969e-05
DUXAP8	-3.08011	3.52073536238292e-06	7.23942377021569e-05
DANCR	-3.08305	3.43075093920504e-06	7.08824691174835e-05
DDX42	-3.09033	3.21642169268494e-06	6.68383582959674e-05
CAPN1	-3.09386	3.11708685312384e-06	6.48991924921633e-05
TXNL1	-3.11447	2.59149408978126e-06	5.52356991270572e-05
OCIAD2	-3.11591	2.55814427320506e-06	5.47412420367393e-05
C4orf3	-3.11999	2.46559137716136e-06	5.30766526999706e-05
ATXN7L3B	-3.12034	2.45758593730739e-06	5.30101286677204e-05
IMPDH2	-3.12063	2.45115238431564e-06	5.29940166023743e-05
NDUFS8	-3.12172	2.42719775129838e-06	5.27959705851254e-05
TMEM205	-3.12209	2.41897496662945e-06	5.27959705851254e-05
SRP19	-3.12424	2.37225929007864e-06	5.21075691313607e-05
CYC1	-3.13541	2.14272167280392e-06	4.75123682284471e-05
NOL7	-3.14075	2.04039254354024e-06	4.58450699626699e-05
ZNF33A	-3.15569	1.7776892583625e-06	4.09666210500847e-05
FABP5	-3.16069	6.38690989627294e-06	0.000117148
SPEN	-3.16822	1.58187336203545e-06	3.68477412733312e-05
EIF2AK1	-3.16921	1.56726550714613e-06	3.65864902479893e-05
NMT1	-3.18271	1.38062902403847e-06	3.28699426583993e-05
YTHDF2	-3.19175	1.26734440714976e-06	3.05096192658709e-05
TSTD1	-3.19188	1.26578696244026e-06	3.05096192658709e-05
TIMM8B	-3.19563	1.22156068766116e-06	2.9806633521325e-05
HIST1H4C	-3.20195	6.94851485028327e-06	0.000125527
KDELR1	-3.20515	1.11526237914003e-06	2.74614263904685e-05
KLK6	-3.20657	1.10023016557618e-06	2.71697159188679e-05
RAB11A	-3.20699	1.09577438990042e-06	2.71676478047724e-05
PRR13	-3.20857	1.07931110445269e-06	2.6821129634844e-05
PSMB4	-3.20923	1.07255535090364e-06	2.67148024468723e-05
REX1BD	-3.21309	1.03343642491481e-06	2.59804471857955e-05
PABPN1	-3.21389	1.0254948255412e-06	2.58410319940698e-05
NIFK	-3.21408	1.02355736238441e-06	2.58410319940698e-05
ERGIC3	-3.22175	9.50501759745753e-07	2.41772676388159e-05
SNHG14	-3.23131	8.6614850998097e-07	2.23478748328822e-05
PRDX3	-3.2407	7.90148101086052e-07	2.07847494395441e-05
PDCD6	-3.24239	7.77134905431375e-07	2.05217916207732e-05
DDX18	-3.25797	6.66359217998396e-07	1.81794046076957e-05
PPM1G	-3.26342	6.31157765324988e-07	1.74093005090281e-05
SRP72	-3.26694	6.09405023478167e-07	1.69379032143301e-05
POLR1D	-3.28427	5.12106173023691e-07	1.46500399895504e-05
PFDN2	-3.28728	4.96774159481497e-07	1.42872248266878e-05
ATP6V0E1	-3.31681	3.6732983873342e-07	1.10352432054037e-05
WDR43	-3.33562	3.02141964777877e-07	9.20508782522432e-06
EPB41L4A-AS1	-3.34962	2.60838161355008e-07	8.06057183442339e-06
ARHGDIA	-3.3605	2.32444454701723e-07	7.29587605109464e-06
SRP9	-3.37052	2.08889602159295e-07	6.78055682681586e-06
COPS9	-3.37747	1.93889297020207e-07	6.37529289135041e-06
ALKBH7	-3.38578	1.77277928200849e-07	5.90105696187086e-06
HNRNPF	-3.39284	1.64225761093132e-07	5.50054296083675e-06
GNB1	-3.40179	1.48962733907405e-07	5.03624791596038e-06
CTTN	-3.40644	1.41582915604044e-07	4.84752934853846e-06
COX5A	-3.41266	1.32233796319316e-07	4.60097072026078e-06
ENY2	-3.42566	1.14531361544101e-07	4.06322609951687e-06
BZW1	-3.42825	1.11278542445473e-07	3.97397046448486e-06
SPCS1	-3.43584	1.02255627177253e-07	3.73839640375143e-06
EIF5A	-3.44479	9.24995374490379e-08	3.41646408009546e-06
VPS28	-3.45233	8.4954751908685e-08	3.15943792874196e-06
MRPS24	-3.45591	8.1584478504171e-08	3.04459723414354e-06
THRAP3	-3.45998	7.7898667332162e-08	2.94784956904339e-06
NDUFB11	-3.48013	6.18699474141502e-08	2.41695297862921e-06
FBL	-3.48256	6.01610271187613e-08	2.38063040883552e-06
ABCE1	-3.48367	5.93973537204561e-08	2.36383933533254e-06
ATP5F1C	-3.48514	5.83954736289858e-08	2.34124603378666e-06
SRSF10	-3.48954	5.54935659259794e-08	2.24999288914168e-06
UQCR11	-3.48979	5.53356897606305e-08	2.24999288914168e-06
EIF3K	-3.4911	5.4501336383616e-08	2.22650345794431e-06
PCBD1	-3.4972	5.0773041284413e-08	2.10610480866306e-06
NDUFA7	-3.51884	3.93911863296022e-08	1.70616041993879e-06
RMST	-3.52599	3.61893028769443e-08	1.58659199808067e-06
MRPL51	-3.54113	3.02100646462416e-08	1.36003010184654e-06
SNRPE	-3.54202	2.98875633893257e-08	1.36003010184654e-06
GCSH	-3.56076	2.38345292664593e-08	1.13741326610072e-06
JPX	-3.56467	2.27253158607769e-08	1.0893001402599e-06
MGST3	-3.57164	2.0872147384965e-08	1.01399148444526e-06
NDUFAB1	-3.57225	2.07161401005183e-08	1.01399148444526e-06
MT1X	-3.57377	6.33585467886616e-08	2.44918253446493e-06
IPO7	-3.59767	1.51323114530867e-08	8.16009895107699e-07
ATP5MC3	-3.65043	7.75034465392161e-09	4.56762115259807e-07
H2AFZ	-3.69042	6.45818880807962e-09	3.95747535767834e-07
MDH2	-3.7541	1.93739050784063e-09	1.38375871702392e-07
C19orf33	-3.78542	1.25006378885088e-09	1.01367954607194e-07
EIF2S3	-3.87848	3.21450963211812e-10	3.27061192286735e-08
APRT	-3.89458	2.51937292302262e-10	2.70680449203089e-08
MT1G	-4.0474	2.53488413254631e-10	2.70680449203089e-08
HSPE1	-4.25988	4.57970218574354e-13	9.49847847562387e-11
MT1E	-4.38579	3.52551166316124e-14	9.27381543590098e-12
NAP1L1	-4.42375	1.5569234452156e-14	4.53822144774332e-12
