## Supplemental Table 5 for "Tumor Cells Enriched for Interferon and Inflammatory Programs Pre-Exist in High Grade Serous Ovarian Cancer and are Proportionately Significantly Increased Post Chemotherapy"

### Sheet: HALLMARK_TNFA_SIGNALING_VIA_N
X[[i]]
JUNB
CXCL2
ATF3
NFKBIA
TNFAIP3
PTGS2
CXCL1
IER3
CD83
CCL20
CXCL3
MAFF
NFKB2
TNFAIP2
HBEGF
KLF6
BIRC3
PLAUR
ZFP36
ICAM1
JUN
EGR3
IL1B
BCL2A1
PPP1R15A
ZC3H12A
SOD2
NR4A2
IL1A
RELB
TRAF1
BTG2
DUSP1
MAP3K8
ETS2
F3
SDC4
EGR1
IL6
TNF
KDM6B
NFKB1
LIF
PTX3
FOSL1
NR4A1
JAG1
CCL4
GCH1
CCL2
RCAN1
DUSP2
EHD1
IER2
REL
CFLAR
RIPK2
NFKBIE
NR4A3
PHLDA1
IER5
TNFSF9
GEM
GADD45A
CXCL10
PLK2
BHLHE40
EGR2
SOCS3
SLC2A6
PTGER4
DUSP5
SERPINB2
NFIL3
SERPINE1
TRIB1
TIPARP
RELA
BIRC2
CXCL6
LITAF
TNFAIP6
CD44
INHBA
PLAU
MYC
TNFRSF9
SGK1
TNIP1
NAMPT
FOSL2
PNRC1
ID2
CD69
IL7R
EFNA1
PHLDA2
PFKFB3
CCL5
YRDC
IFNGR2
SQSTM1
BTG3
GADD45B
KYNU
G0S2
BTG1
MCL1
VEGFA
MAP2K3
CDKN1A
CCN1
TANK
IFIT2
IL18
TUBB2A
IRF1
FOS
OLR1
RHOB
AREG
NINJ1
ZBTB10
PLPP3
KLF4
CXCL11
SAT1
CSF1
GPR183
PMEPA1
PTPRE
TLR2
ACKR3
KLF10
MARCKS
LAMB3
CEBPB
TRIP10
F2RL1
KLF9
LDLR
TGIF1
RNF19B
DRAM1
B4GALT1
DNAJB4
CSF2
PDE4B
SNN
PLEK
STAT5A
DENND5A
CCND1
DDX58
SPHK1
CD80
TNFAIP8
CCNL1
FUT4
CCRL2
SPSB1
TSC22D1
B4GALT5
SIK1
CLCF1
NFE2L2
FOSB
PER1
NFAT5
ATP2B1
IL12B
IL6ST
SLC16A6
ABCA1
HES1
BCL6
IRS2
SLC2A3
CEBPD
IL23A
SMAD3
TAP1
MSC
IFIH1
IL15RA
TNIP2
BCL3
PANX1
FJX1
EDN1
EIF1
BMP2
DUSP4
PDLIM5
ICOSLG
GFPT2
KLF2
TNC
SERPINB8
MXD1

### Sheet: HALLMARK_HYPOXIA
X[[i]]
PGK1
PDK1
GBE1
PFKL
ALDOA
ENO2
PGM1
NDRG1
HK2
ALDOC
GPI
MXI1
SLC2A1
P4HA1
ADM
P4HA2
ENO1
PFKP
AK4
FAM162A
PFKFB3
VEGFA
BNIP3L
TPI1
ERO1A
KDM3A
CCNG2
LDHA
GYS1
GAPDH
BHLHE40
ANGPTL4
JUN
SERPINE1
LOX
GCK
PPFIA4
MAFF
DDIT4
SLC2A3
IGFBP3
NFIL3
FOS
RBPJ
HK1
CITED2
ISG20
GALK1
WSB1
PYGM
STC1
ZNF292
BTG1
PLIN2
CSRP2
VLDLR
JMJD6
EXT1
F3
PDK3
ANKZF1
UGP2
ALDOB
STC2
ERRFI1
ENO3
PNRC1
HMOX1
PGF
GAPDHS
CHST2
TMEM45A
BCAN
ATF3
CAV1
AMPD3
GPC3
NDST1
IRS2
SAP30
GAA
SDC4
STBD1
IER3
PKLR
IGFBP1
PLAUR
CAVIN3
CCN5
LARGE1
NOCT
S100A4
RRAGD
ZFP36
EGFR
EDN2
IDS
CDKN1A
RORA
DUSP1
MIF
PPP1R3C
DPYSL4
KDELR3
DTNA
ADORA2B
HS3ST1
CAVIN1
NR3C1
KLF6
GPC4
CCN1
TNFAIP3
CA12
HEXA
BGN
PPP1R15A
PGM2
PIM1
PRDX5
NAGK
CDKN1B
CLDN7
TKTL1
MT1E
ATP7A
MT2A
SDC3
TIPARP
PKP1
ANXA2
PGAM2
DDIT3
PRKCA
SLC37A4
CXCR4
EFNA3
CP
KLF7
CCN2
CHST3
TPD52
LXN
B4GALNT2
PPARGC1A
BCL2
GCNT2
HAS1
KLHL24
SCARB1
SLC25A1
SDC2
CASP6
VHL
FOXO3
PDGFB
B3GALT6
SLC2A5
SRPX
EFNA1
GLRX
ACKR3
PAM
TGFBI
DCN
SIAH2
PLAC8
FBP1
TPST2
PHKG1
MYH9
CDKN1C
GRHPR
PCK1
INHA
HSPA5
NDST2
NEDD4L
TPBG
XPNPEP1
IL6
SLC6A6
MAP3K1
LDHC
AKAP12
TES
KIF5A
LALBA
COL5A1
GPC1
HDLBP
ILVBL
NCAN
TGM2
ETS1
HOXB9
SELENBP1
FOSL2
SULT2B1
TGFB3

### Sheet: HALLMARK_CHOLESTEROL_HOMEOSTA
X[[i]]
FDPS
CYP51A1
IDI1
FDFT1
DHCR7
SQLE
HMGCS1
NSDHL
LSS
MVD
LDLR
TM7SF2
ALDOC
EBP
SCD
PMVK
MVK
LPL
SC5D
FADS2
HMGCR
HSD17B7
ANXA13
SREBF2
PCYT2
ACSS2
ATF3
ADH4
ETHE1
ECH1
CBS
GUSB
FASN
LGALS3
ATF5
ANXA5
TP53INP1
CHKA
GSTM2
ACAT2
AVPR1A
PLSCR1
CLU
ERRFI1
TRIB3
CXCL16
TNFRSF12A
ACTG1
JAG1
LGMN
FBXO6
GPX8
PNRC1
ANTXR2
MAL2
CD9
PPARG
GLDC
STX5
STARD4
CTNNB1
TMEM97
NIBAN1
PDK3
PLAUR
SEMA3B
GNAI1
ABCA2
ATXN2
NFIL3
ALCAM
FABP5
S100A11
CPEB2

### Sheet: HALLMARK_MITOTIC_SPINDLE
X[[i]]
ARHGEF2
CLASP1
KIF11
KIF23
ALS2
ARF6
MYO9B
MYH9
TUBGCP3
CKAP5
RACGAP1
PREX1
ARHGEF3
NUMA1
SPTBN1
KIF2C
KIF5B
TTK
APC
CEP250
PAFAH1B1
CDC42EP2
KIF3B
CCDC88A
KIF15
BIRC5
CNTROB
NF1
TSC1
CDC27
CNTRL
TUBGCP5
KIF4A
MAPRE1
FGD6
BRCA2
PLK1
RASA1
NEK2
WASF1
TOP2A
TRIO
ARHGEF11
KATNB1
PRC1
ANLN
CDK5RAP2
SMC3
TUBGCP2
ESPL1
MAP1S
ARHGAP27
DOCK4
SAC3D1
INCENP
ARHGAP5
GSN
NET1
LRPPRC
RABGAP1
FLNB
ARAP3
FGD4
ABR
CENPJ
NCK1
CENPF
KIF20B
WASF2
MYH10
CENPE
CYTH2
MID1
KLC1
MARK4
ARL8A
CEP57
UXT
ARHGAP4
CDC42EP4
SASS6
LATS1
OPHN1
WASL
MAP3K11
SOS1
ABL1
TIAM1
KIF1B
ITSN1
SHROOM1
NCK2
DLGAP5
BCR
RANBP9
EPB41L2
SEPTIN9
KATNA1
TUBD1
TPX2
KIF3C
SHROOM2
TUBGCP6
SPTAN1
PALLD
ARFIP2
KNTC1
HOOK3
SUN2
MID1IP1
DLG1
FLNA
ARHGAP10
CDC42BPA
ARHGEF12
MARCKS
NIN
PCM1
RALBP1
EZR
SSH2
CDK1
RAB3GAP1
FARP1
SYNPO
RHOF
ECT2
EPB41
RAPGEF6
KIF22
PCGF5
STAU1
ARHGDIA
AURKA
FBXO5
NUSAP1
PXN
BCAR1
CD2AP
AKAP13
HDAC6
CEP131
LLGL1
ATG4B
PCNT
ALMS1
KPTN
DST
KIFAP3
PPP4R2
ARHGAP29
RASAL2
CCNB2
PIF1
RASA2
NEDD9
SMC1A
ACTN4
PKD2
CLIP2
CDC42
NDC80
TLK1
TAOK2
TBCD
CAPZB
DOCK2
CTTN
SMC4
ARFGEF1
TUBA4A
LMNB1
ABI1
ROCK1
CEP192
BUB1
GEMIN4
PLEKHG2
RICTOR
BCL2L11
DYNC1H1
FSCN1
ARHGEF7
DYNLL2
MYO1E
BIN1
NOTCH2
RFC1
PDLIM5
RHOT2
SORBS2
CDC42EP1
VCL
CLIP1
STK38L
YWHAE
RAPGEF5
CEP72
CSNK1D

### Sheet: HALLMARK_WNT_BETA_CATENIN_SIG
X[[i]]
MYC
CTNNB1
JAG2
NOTCH1
DLL1
AXIN2
PSEN2
FZD1
NOTCH4
LEF1
AXIN1
NKD1
WNT5B
CUL1
JAG1
MAML1
KAT2A
GNAI1
WNT6
PTCH1
NCOR2
DKK4
HDAC2
DKK1
TCF7
WNT1
NUMB
ADAM17
DVL2
PPARD
NCSTN
HDAC5
CCND2
FRAT1
CSNK1E
RBPJ
FZD8
TP53
SKP2
HEY2
HEY1
HDAC11

### Sheet: HALLMARK_TGF_BETA_SIGNALING
X[[i]]
TGFBR1
SMAD7
TGFB1
SMURF2
SMURF1
BMPR2
SKIL
SKI
ACVR1
PMEPA1
NCOR2
SERPINE1
JUNB
SMAD1
SMAD6
PPP1R15A
TGIF1
FURIN
SMAD3
FKBP1A
MAP3K7
BMPR1A
CTNNB1
HIPK2
KLF10
BMP2
ENG
APC
PPM1A
XIAP
CDH1
ID1
LEFTY2
CDKN1C
TRIM33
RAB31
TJP1
SLC20A1
CDK9
ID3
NOG
ARID4B
IFNGR2
ID2
PPP1CA
SPTBN1
WWTR1
BCAR3
THBS1
FNTA
HDAC1
UBE2D3
LTBP2
RHOA

### Sheet: HALLMARK_IL6_JAK_STAT3_SIGNAL
X[[i]]
IL4R
IL6ST
STAT1
IL1R1
CSF2RB
SOCS3
STAT3
OSMR
IL2RG
IFNGR1
TYK2
IL13RA1
TLR2
IFNGR2
IL10RB
IL6
IL1R2
IL3RA
IFNAR1
TNFRSF1A
MYD88
ACVR1B
CSF3R
ITGB3
REG1A
CXCL1
A2M
CSF2RA
IL15RA
IRF9
PDGFC
HAX1
BAK1
EBI3
INHBE
CRLF2
TNFRSF1B
CD14
PTPN1
PTPN2
IL1B
CSF1
IL18R1
TNF
PF4
CXCL13
LTBR
FAS
IL17RA
CXCL10
IL9R
STAM2
TNFRSF12A
STAT2
HMOX1
LEPR
CBL
CD9
CXCL3
TGFB1
MAP3K8
ITGA4
CD38
JUN
SOCS1
ACVRL1
PIM1
TNFRSF21
PIK3R5
GRB2
IRF1
SERPINE1
CSF2
IL2RA
PTPN11
IL12RB1
CCR1
CNTFR
PLA2G2A
CXCL9
CD44
IL7
CXCL11
CCL7
LTB
IL17RB
CD36

### Sheet: HALLMARK_DNA_REPAIR
X[[i]]
POLR2H
POLR2A
POLR2G
POLR2E
POLR2J
POLR2F
POLR2C
POLR2K
GTF2H3
POLR2D
ERCC3
DDB2
POLR1C
XPC
PCNA
POLR2I
SUPT4H1
POLD3
POLR3GL
POLR3C
GTF2B
POLR1D
NCBP2
NELFE
GTF2F1
ERCC5
LIG1
ERCC1
ERCC4
POLD4
NELFB
RFC2
ELL
TAF10
RRM2B
SUPT5H
RPA3
SNAPC5
SSRP1
RFC3
RPA2
ELOA
TAF12
NELFCD
TAF13
TAF6
TAF9
GTF2A2
VPS37D
NME1
RNMT
ERCC2
POLE4
VPS37B
NT5C3A
SNAPC4
AAAS
AGAP4
RFC4
ITPA
POM121
BRF2
RFC5
SAC3D1
CLP1
NME4
PRIM1
VPS28
TSG101
USP11
TAF1C
TARBP2
POLH
CETN2
POLD1
CANT1
PDE4B
DGCR8
RAD51
SURF1
PNP
ADA
NME3
GTF3C5
NT5C
AK1
GTF2H1
HCLS1
APRT
ERCC8
IMPDH2
POLB
SDCBP
SF3A3
DAD1
UPF3B
GUK1
TP53
ADRM1
SEC61A1
POLA2
FEN1
ZNF707
NUDT9
PDE6G
TYMS
BCAP31
DDB1
NFX1
RAD52
ADCY6
ARL6IP1
DGUOK
POLL
SMAD5
MPG
DUT
POLA1
AGO4
RALA
ZWINT
BCAM
TK2
CSTF3
GTF2H5
HPRT1
BOLA2
GPX4
MPC2
CDA
ALYREF
MRPL40
NPR2
REV3L
EDF1
GSDME
TMED2
STX3
RAE1
UMPS
EIF1B
AK3
NUDT21
RBX1
SRSF6
GMPR2
DCTN4
COX17
CMPK2
CCNO

### Sheet: HALLMARK_G2M_CHECKPOINT
X[[i]]
AURKA
CCNA2
TOP2A
CCNB2
CENPA
BIRC5
CDC20
PLK1
TTK
PRC1
NDC80
KIF11
NUSAP1
CKS2
KIF2C
MKI67
AURKB
TPX2
SMC4
BUB1
CENPF
RACGAP1
CENPE
KIF23
UBE2C
MCM6
MCM3
PTTG1
CDK1
KIF4A
ESPL1
MAD2L1
NEK2
KIF22
HMMR
KPNA2
CDKN3
CDC25A
H2AFX
CDC25B
PLK4
CDC6
CCNF
MCM5
LMNB1
E2F3
KIF15
CHEK1
UBE2S
NSD2
HMGB3
DBF4
TACC3
MCM2
CDKN2C
CDKN1B
FANCC
NASP
STAG1
GINS2
FBXO5
POLQ
EZH2
RAD21
STMN1
SUV39H1
PRIM2
E2F1
CHAF1A
NOLC1
GSPT1
BUB3
SMC1A
ILF3
CDC7
INCENP
CKS1B
EXO1
ESM1
TFDP1
CCND1
KPNB1
JPT1
LBR
HUS1
KIF20B
TOP1
PDS5B
SRSF1
STIL
ABL1
DTYMK
CDC27
BARD1
ATF5
CDC45
ODC1
XPO1
SFPQ
TMPO
PML
BRCA2
CTCF
KNL1
KMT5A
SLC38A1
TRA2B
MYBL2
TROAP
TENT4A
CUL3
MAPK14
HIST1H2BK
MYC
AMD1
CBX1
CHMP1A
DKC1
YTHDC1
CCNT1
TGFB1
ATRX
LIG3
NUP50
SLC7A5
RBL1
NUMA1
RAD54L
EFNA5
PRPF4B
UCK2
ARID4A
CUL1
UPF1
DR1
MNAT1
SMC2
RBM14
RPA2
SQLE
ORC6
CDK4
POLE
RASAL2
HOXC10
RPS6KA5
CUL4A
SLC7A1
FOXN3
HMGA1
SS18
TRAIP
PRMT5
CUL5
DDX39A
MARCKS
PBK
ORC5
SAP30
KATNA1
HNRNPD
POLA2
HIRA
HIF1A
SYNCRIP
TLE3
NCL
RAD23B
E2F2
EGF
HMGN2
SRSF10
SNRPD1
CASP8AP2
SMARCC1
SLC12A2
NOTCH2
TNPO2
SMAD3
MAP3K20
HSPA8
G3BP1
PTTG3P
DMD
MEIS1
HNRNPU
SRSF2
MT2A
NUP98
EWSR1
KIF5B
MTF2
E2F4
BCL3
PURA
MEIS2
PAFAH1B1
WRN
H2AFV
ODF2

### Sheet: HALLMARK_APOPTOSIS
X[[i]]
CASP3
CASP9
DFFA
CASP7
CFLAR
BIRC3
PMAIP1
CASP8
JUN
BCL2L11
MCL1
IL1B
SPTAN1
DIABLO
BAX
BIK
IL1A
BID
CDKN1A
GADD45A
DDIT3
CDKN1B
TNF
GSN
TNFSF10
CASP6
SQSTM1
FASLG
EGR3
CD44
FAS
IL18
IGFBP6
PRF1
DAP
CCND1
BTG3
F2R
SATB1
BNIP3L
CASP4
TNFRSF12A
CREBBP
RHOB
GPX3
PDGFRB
TSPO
CCND2
XIAP
TIMP1
CTNNB1
IRF1
HSPB1
ADD1
TIMP2
BTG2
TIMP3
LEF1
CASP1
GPX1
BCL10
IGF2R
CDC25B
AIFM3
CD38
PPP3R1
HGF
CLU
ATF3
LGALS3
LUM
LMNA
GADD45B
CDK2
IFNB1
RETSAT
SMAD7
SOD1
PTK2
ENO2
HMOX1
IER3
BCL2L10
CD2
GCH1
MMP2
VDAC2
TAP1
PLAT
IFNGR1
APP
BRCA1
ROCK1
PSEN1
DCN
PSEN2
SOD2
BMF
EREG
KRT18
TGFB2
RELA
WEE1
RARA
CD14
CD69
PEA15
DNAJC3
CASP2
CTH
PLCB2
BMP2
HMGB2
PLPPR4
H1F0
TGFBR3
EBP
TXNIP
ANKH
RHOT2
CYLD
GSTM1
GSR
BGN
BCL2L1
GNA15
MGMT
PPT1
F2
IL6
SC5D
IFITM3
RNASEL
EMP1
CAV1
DNM1L
ANXA1
TOP2A
ISG20
SLC20A1
MADD
PPP2R5B
BCAP31
ERBB3
NEDD9
SAT1
PDCD4
BCL2L2
FEZ1
ERBB2
DNAJA1
DAP3
DPYD
NEFH
PAK1
FDXR
GPX4
ETF1
CCNA1
GUCY2D
AVPR1A

### Sheet: HALLMARK_NOTCH_SIGNALING
X[[i]]
JAG1
NOTCH3
NOTCH2
APH1A
HES1
CCND1
FZD1
PSEN2
FZD7
DTX1
DLL1
FZD5
MAML2
NOTCH1
PSENEN
WNT5A
CUL1
WNT2
DTX4
SAP30
PPARD
KAT2A
HEYL
SKP1
RBX1
TCF7L2
ARRB1
LFNG
PRKCA
DTX2
ST3GAL6
FBXW11

### Sheet: HALLMARK_ADIPOGENESIS
X[[i]]
FABP4
ADIPOQ
PPARG
LIPE
DGAT1
LPL
CPT2
CD36
GPAM
ADIPOR2
ACAA2
ETFB
ACOX1
ACADM
HADH
IDH1
SORBS1
ACADS
UCK1
SCP2
DECR1
CDKN2C
TALDO1
TST
MCCC1
PGM1
REEP5
BCL2L13
SLC25A10
ME1
PHYH
PIM3
YWHAG
NDUFAB1
GPD2
ADIG
ECHS1
QDPR
CS
ECH1
SLC25A1
ACADL
TOB1
GRPEL1
CRAT
GBE1
CAVIN2
SCARB1
PEMT
CHCHD10
AK2
APOE
UQCR10
TANK
ANGPTL4
ACO2
FAH
ACLY
IFNGR1
SLC5A6
JAGN1
EPHX2
IDH3G
GPX3
ELMOD3
ORM1
RETSAT
ESRRA
HIBCH
SUCLG1
STAT5A
ITGA7
MRAP
PLIN2
CYC1
ALDH2
RNF11
ALDOA
SULT1A1
DDT
SDHB
CD151
SLC27A1
BCKDHA
C3
LEP
ADCY6
ELOVL6
LTC4S
SPARCL1
RMDN3
MTCH2
SOWAHC
SLC1A5
CMPK1
REEP6
NDUFA5
FZD4
DRAM2
MGST3
ATP1B3
RETN
STOM
ESYT1
GHITM
DNAJC15
GADD45A
VEGFB
PFKL
COQ3
NABP1
CYP4B1
PPM1B
ARAF
CAVIN1
COL4A1
IMMT
DHRS7
COL15A1
NMT1
COQ5
LAMA4
AGPAT3
BAZ2A
IDH3A
LIFR
PREB
PTGER3
GPHN
PFKFB3
GPX4
SSPN
SQOR
MARC2
DLD
ITIH5
CD302
ATL2
GPAT4
LPCAT3
TKT
UQCRC1
CAT
OMD
DLAT
MRPL15
RIOK3
RTN3
CHUK
G3BP2
SDHC
SAMM50
ARL4A
SNCG
PDCD4
COQ9
APLP2
SOD1
PTCD3
PHLDB1
ENPP2
HSPB8
AIFM1
CCNG2
PPP1R15B
MDH2
ABCA1
COX7B
MYLK
COX8A
DHRS7B
MIGA2
MGLL
ITSN1
DHCR7
RREB1
CMBL
UBC
ATP5PO
PRDX3
DBT
NDUFS3
NKIRAS1
RAB34
CIDEA
UQCRQ
PEX14
BCL6
COX6A1
DNAJB9
MAP4K3
ANGPT1
UBQLN1
NDUFB7
SLC19A1
ABCB8
SLC66A3
POR
UCP2
UQCR11

### Sheet: HALLMARK_ESTROGEN_RESPONSE_EA
X[[i]]
GREB1
CA12
SLC9A3R1
MYB
ANXA9
IGFBP4
SYBU
NPY1R
PDZK1
NRIP1
MLPH
HSPB8
EGR3
KRT19
LRIG1
KDM4B
PGR
RHOBTB3
TPD52L1
ELOVL2
RET
TPBG
TFF1
MAPT
SCNN1A
ABAT
FLNB
XBP1
CELSR2
RAB31
MYBL1
MREG
FAM102A
MSMB
STC2
RETREG1
SIAH2
ZNF185
SLC19A2
SLC1A4
FHL2
BCL2
PMAIP1
AREG
OVOL2
TSKU
ADCY9
RASGRP1
MUC1
KAZN
SLC27A2
FKBP4
CXCL12
TMPRSS3
RARA
IL17RB
CBFA2T3
TFF3
UGCG
CCND1
SLC22A5
WFS1
PTGES
WWC1
CCN5
MYC
ITPK1
TMEM164
ARL3
MED13L
SEMA3B
KRT18
SLC16A1
TJP3
SLC26A2
FCMR
SULT2B1
SNX24
TFAP2C
TTC39A
GJA1
PRSS23
OLFM1
RAPGEFL1
ASB13
TIPARP
ABCA3
FRK
DHRS2
AQP3
KCNK15
TGIF2
FOXC1
ELF3
REEP1
PEX11A
PODXL
KLF4
BAG1
CELSR1
PLAAT3
SLC7A5
MPPED2
TIAM1
CLDN7
MYOF
RBBP8
OLFML3
GFRA1
FARP1
SVIL
TGM2
DEPTOR
CYP26B1
PAPSS2
SLC1A1
DLC1
JAK2
AFF1
KLK10
P2RY2
BLVRB
CISH
GLA
ADD3
PDLIM3
MINDY1
FOS
KRT8
SLC37A1
B4GALT1
CALCR
ESRP2
IGF1R
NBL1
SFN
OPN3
ABHD2
AR
SLC39A6
SYT12
CD44
MED24
BCL11B
CANT1
KRT13
KRT15
TOB1
SLC7A2
LAD1
TUBB2B
TBC1D30
SEC14L2
ENDOD1
HR
SCARB1
NCOR2
RHOD
INPP5F
PPIF
DHRS3
FDFT1
GAB2
UNC119
KLF10
HES1
FKBP5
SLC2A1
AMFR
NADSYN1
INHBB
BHLHE40
CALB2
FASN
CHPT1
MYBBP1A
ELOVL5
DYNLT3
ABLIM1
SOX3
SLC24A3
RAB17
MAST4
KCNK5
ELF1
RPS6KA2
ISG20L2
IL6ST
SYNGR1
SH3BP5
ALDH3B1
THSD4
CLIC3
NXT1
NAV2
RRP12
ADCY1
DHCR7
MICB
AKAP1

### Sheet: HALLMARK_ESTROGEN_RESPONSE_LA
X[[i]]
TFF1
SLC9A3R1
TPD52L1
PRSS23
CA12
PDZK1
ANXA9
CELSR2
TJP3
PGR
RET
MYB
TPBG
EGR3
ARL3
OLFM1
NPY1R
SCNN1A
XBP1
AREG
IL17RB
NRIP1
ASS1
TFF3
FKBP4
SLC27A2
SEMA3B
GPER1
LLGL2
AGR2
KRT19
CCN5
BLVRB
FLNB
PDCD4
CALCR
IGFBP4
DNAJC12
TIAM1
TSPAN13
CXCL12
RAB31
PKP3
CYP26B1
FKBP5
SIAH2
ISG20
TMPRSS3
SERPINA3
WFS1
MAPT
PDLIM3
RBBP8
GJB3
PRLR
SLC1A4
FOS
PLAAT3
SLC7A5
SERPINA5
IMPA2
DHCR7
MYOF
CDH1
EMP2
OVOL2
DLG5
SOX3
CHPT1
KLK10
ELOVL5
RAPGEFL1
JAK2
SLC26A2
SLC22A5
ITPK1
PCP4
PAPSS2
NAB2
FAM102A
BCL2
LSR
CACNA2D2
CA2
ASCL1
ACOX2
CISH
GLA
PTGES
PERP
OPN3
KRT13
HSPB8
UGDH
CLIC3
KLK11
PLAC1
ABHD2
SCARB1
DCXR
CCND1
SFN
ABCA3
SULT2B1
CCNA1
STIL
MICB
ZFP36
CAV1
NBL1
CD44
HR
HOMER2
BTG3
GAL
ETFB
BAG1
FRK
SLC16A1
AFF1
TFAP2C
IGSF1
HPRT1
CDC6
FARP1
AMFR
DHRS2
NXT1
S100A9
SLC29A1
SLC24A3
FOXC1
KIF20A
TOB1
FDFT1
DNAJC1
TPSAB1
TSTA3
FGFR3
SGK1
ID2
GALE
BATF
MAPK13
FABP5
MEST
JAK1
CYP4F11
KCNK5
CPE
XRCC3
CXCL14
SCUBE2
CDC20
IL6ST
GINS2
TRIM29
UNC13B
LAMC2
LARGE1
SLC2A8
PLXNB1
PRKAR2B
RPS6KA2
HSPA4L
TFPI2
SERPINA1
TNNC1
HMGCS2
ALDH3A2
CD9
IDH2
SORD
MDK
ALDH3B1
PTGER3
RABEP1
KLF4
PPIF
SNX10
METTL3
PLK4
COX6C
ST14
NCOR2
MOCS2
NMU
TH
RNASEH2A
CHST8
TST
TOP2A
CKB
LTF
DUSP2
PTPN6
ATP2B4
ST6GALNAC2
ADD3
DYNLT3

### Sheet: HALLMARK_ANDROGEN_RESPONSE
X[[i]]
KLK3
KLK2
ACSL3
PIAS1
CAMKK2
NKX3-1
TMPRSS2
APPBP2
CENPN
BMPR1B
MAF
FADS1
ZBTB10
HMGCR
SPCS3
INSIG1
NGLY1
UBE2J1
ELK4
ABCC4
ELOVL5
ALDH1A3
CD3G
AZGP1
ABHD2
SAT1
DBI
DHCR24
SORD
STK39
TPD52
IDI1
B2M
MAP7
DNAJB9
FKBP5
HERC3
PGM3
HOMER2
ELL2
UAP1
SEC24D
LMAN1
PMEPA1
INPP4B
RRP12
SELENOP
NDRG1
KRT19
ITGAV
B4GALT1
MAK
SPDEF
GSR
KRT8
LIFR
PLPP1
STEAP4
GUCY1A1
SRP19
CCND3
IQGAP2
RAB4A
SLC26A2
SMS
ZMIZ1
SGK1
MERTK
HPGD
ANKH
GNAI3
SRF
SLC38A2
HMGCS1
ARID5B
CDC14B
TNFAIP8
XRCC5
GPD1L
ACTN1
RPS6KA3
TSC22D1
PDLIM5
TMEM50A
ADAMTS1
NCOA4
AKAP12
SCD
PTK2B
CDK6
ADRM1
H1F0
HSD17B14
VAPA
CCND1
XRCC6
MYL12A
UBE2I
PTPN21
AKT1
PA2G4

### Sheet: HALLMARK_MYOGENESIS
X[[i]]
ACTA1
TNNI2
MYL1
TNNC1
TNNC2
MYH3
MYLPF
TNNT3
TNNT2
CASQ2
ACTC1
MYOM1
MYL4
MYBPH
MYH7
MYH8
ACTN2
TNNI1
CRYAB
SGCG
HRC
TNNT1
DES
MYOZ1
RYR1
CSRP3
ADAM12
ATP2A1
CKM
SVIL
MYOM2
MYL6B
TPM2
MYL2
CKMT2
BIN1
MYH1
ENO3
FLII
FXYD1
TPM3
DMD
IGFBP3
CHRNB1
SPEG
FHL1
ACTN3
TCAP
MYLK
MYL3
PYGM
LDB3
COX6A2
FABP3
MYL7
ITGB5
CHRNA1
SSPN
COL3A1
KCNH1
GJA5
MYF6
MYH2
MAPK12
PGAM2
MYOG
MYH4
AEBP1
HBEGF
MEF2C
NOS1
CNN3
IGFBP7
CACNA1H
GSN
CACNG1
PPFIA4
MB
SPHK1
SCHIP1
MEF2D
SMTN
CDKN1A
GAA
TPD52L1
HSPB2
SGCA
BDKRB2
COX7A1
COL4A2
PLXNB2
CTF1
COL15A1
KCNH2
AGRN
MYO1C
SIRT2
SGCD
SORBS1
VIPR1
FGF2
FKBP1B
TEAD4
CASQ1
KLF5
PDLIM7
AK1
TAGLN
RIT1
MEF2A
ANKRD2
AKT2
LAMA2
ST5
IFRD1
NCAM1
SYNGR2
PICK1
COL6A3
CRAT
DMPK
MYH11
MYH9
IGF1
CKB
FST
GPX3
PVALB
PTP4A3
ITGB1
HSPB8
ACHE
CHRNG
PKIA
NAV2
HDAC5
ATP6AP1
CLU
ACSL1
COL1A1
MRAS
PDE4DIP
AGL
ERBB3
GABARAPL2
CAV3
BHLHE40
PPP1R3C
LARGE1
LPIN1
CDH13
NQO1
PRNP
PSEN2
DAPK2
LSP1
SLC6A8
REEP1
EIF4A2
SH2B1
MYBPC3
ITGA7
SPTAN1
SORBS3
PC
SCD
GNAO1
STC2
CFD
RB1
BAG1
ABLIM1
PTGIS
MAPRE3
OCEL1
SH3BGR
NOTCH1
TSC2
TGFB1
FDPS
CAMK2B
EPHB3
GADD45B
APP
APLNR
ITGB4
SOD3
FOXO4
EFS
PFKM
COL6A2
DTNA
KIFC3
SPARC
SPDEF
SLN
WWTR1
CD36
ADCY9
APOD

### Sheet: HALLMARK_PROTEIN_SECRETION
X[[i]]
ARCN1
TMED10
COPB2
RAB14
ATP7A
COPB1
LAMP2
EGFR
IGF2R
COPE
PPT1
AP3S1
BET1
CLCN3
AP2S1
CLTC
AP2M1
RER1
KIF1B
ARF1
OCRL
ICA1
MON2
ARFGEF2
TMED2
NAPG
TMX1
PAM
SCAMP1
SH3GL2
RAB2A
COG2
VAMP3
ERGIC3
DOP1A
VAMP4
VPS4B
NAPA
GNAS
STX7
SEC22B
VPS45
STX16
YKT6
SNX2
ARFGEF1
CLTA
CLN5
M6PR
SGMS1
USO1
TSG101
DNM1L
LMAN1
YIPF6
ARFIP1
ANP32E
TSPAN8
DST
SCRN1
SEC31A
VAMP7
SCAMP3
AP2B1
RAB22A
AP3B1
TPD52
ATP6V1H
GBF1
KRT18
CAV2
ATP1A1
BNIP3
ZW10
GALC
ADAM10
RAB5A
GOLGA4
SEC24D
AP1G1
MAPK1
GOSR2
RPS6KA3
STAM
ABCA1
SNAP23
SOD1
GLA
ATP6V1B1
STX12
CD63
TOM1L1
SSPN
ARFGAP3
RAB9A
CTSC

### Sheet: HALLMARK_INTERFERON_ALPHA_RES
X[[i]]
MX1
ISG15
OAS1
IFIT3
IFI44
IFI35
IRF7
RSAD2
IFI44L
IFITM1
IFI27
IRF9
OASL
EIF2AK2
IFIT2
CXCL10
TAP1
SP110
DDX60
UBE2L6
USP18
PSMB8
IFIH1
BST2
LGALS3BP
ADAR
ISG20
GBP2
IRF1
PLSCR1
PSMB9
HERC6
SAMD9
CMPK2
IFITM3
RTP4
STAT2
SAMD9L
LY6E
IFITM2
HELZ2
CXCL11
TRIM21
PARP14
TRIM26
PARP12
NMI
RNF31
HLA-C
CASP1
TRIM14
TDRD7
DHX58
PARP9
PNPT1
TRIM25
PSME1
WARS
EPSTI1
UBA7
PSME2
B2M
TRIM5
C1S
LAP3
LAMP3
GBP4
NCOA7
TMEM140
CD74
GMPR
PSMA3
PROCR
IL7
IFI30
IRF2
CSF1
IL15
CNP
TENT5A
IL4R
CMTR1
CD47
LPAR6
MOV10
CASP8
TXNIP
SLC25A28
SELL
TRAFD1
BATF2
RIPK2
CCRL2
NUB1
OGFR
MVB12A
ELF1

### Sheet: HALLMARK_INTERFERON_GAMMA_RES
X[[i]]
STAT1
ISG15
IFIT1
MX1
IFIT3
IFI35
IRF7
IFIT2
OAS2
TAP1
EIF2AK2
RSAD2
MX2
IRF1
OAS3
TNFSF10
IRF9
CXCL10
IFI44
BST2
XAF1
SP110
OASL
PSMB8
IFI44L
IFITM3
DDX60
LGALS3BP
GBP4
IRF8
PSMB9
PML
IFIH1
UBE2L6
IFI27
ADAR
LY6E
STAT2
CXCL9
IL10RA
PLA2G4A
TRIM21
USP18
PTGS2
EPSTI1
C1S
DDX58
IL15
NLRC5
NMI
IDO1
PSMB10
CXCL11
ITGB7
SAMHD1
HERC6
CMPK2
SAMD9L
RTP4
PTPN2
PARP14
TNFAIP2
IFITM2
PLSCR1
SOCS1
CASP1
ICAM1
WARS
PSME1
ISG20
IRF2
TRIM14
FCGR1A
MARCH1
SOCS3
JAK2
HLA-DMA
PARP12
TNFAIP6
TRIM26
VCAM1
CD274
CIITA
NAMPT
SELP
GPR18
FPR1
HELZ2
PSME2
SERPING1
CCL5
RNF31
SOD2
TRIM25
LAP3
PSMA3
RNF213
PELI1
CFB
CD86
TXNIP
HLA-DQA1
GCH1
PNP
CCL7
PTPN6
SPPL2A
IL4R
PNPT1
DHX58
BTG1
CASP8
IFI30
CCL2
FGL2
CASP7
SECTM1
IL15RA
CD40
TRAFD1
HLA-DRB1
GBP6
LCP2
HLA-G
MT2A
RIPK1
KLRK1
UPP1
PSMB2
TDRD7
HIF1A
EIF4E3
VAMP8
PFKP
CD38
ZBP1
BANK1
TOR1B
RBCK1
PDE4B
MVP
IL7
BPGM
CMTR1
AUTS2
B2M
RIPK2
CD69
MYD88
PSMA2
PIM1
NOD1
CFH
TAPBP
SLC25A28
PTPN1
TNFAIP3
SSPN
NUP93
MTHFD2
CDKN1A
IRF4
NFKB1
BATF2
HLA-B
LATS2
IRF5
SLAMF7
ISOC1
P2RY14
STAT3
NCOA3
HLA-A
IL6
GZMA
IFNAR2
CD74
RAPGEF6
CASP4
FAS
OGFR
ARL4A
SRI
LYSMD2
CSF2RB
ST3GAL5
C1R
CASP3
CMKLR1
NFKBIA
METTL7B
ST8SIA4
XCL1
IL2RB
VAMP5
IL18BP
ZNFX1
ARID5B
APOL6
STAT4

### Sheet: HALLMARK_APICAL_JUNCTION
X[[i]]
ACTN1
CLDN7
ACTN3
CLDN19
DLG1
TJP1
COL17A1
NECTIN1
CLDN9
CDH3
CTNND1
CDH1
LIMA1
VCL
SHROOM2
NECTIN3
NECTIN2
CLDN14
PTPRC
THY1
VASP
ITGB1
ZYX
ACTN4
CLDN4
CADM3
ITGA3
NF2
B4GALT1
NEXN
CDH6
ADAM15
PTK2
HADH
LAMB3
CLDN11
CDH4
IRS1
SORBS3
CLDN8
EVL
CLDN15
THBS3
NECTIN4
JAM3
CDH11
ITGB4
RASA1
AKT2
TMEM8B
LAMA3
RSU1
ICAM1
CLDN18
GTF2F1
TSC1
LAMC2
NRAP
CTNNA1
CD99
FSCN1
COL16A1
GNAI2
TGFBI
MPP5
JUP
ACTN2
INSIG1
LAYN
PFN1
CNN2
TAOK2
AMIGO2
MDK
INPPL1
CLDN6
ARPC2
SRC
PBX2
MAPK14
MAP4K2
PTEN
CALB2
CNTN1
TSPAN4
VCAN
CDH8
ATP1A3
EPB41L2
MYL9
SPEG
ADRA1B
SYK
CADM2
ALOX15B
CX3CL1
MYH10
DMP1
CDSN
MAPK13
MYL12B
RAC2
FBN1
DSC1
CD34
ICAM4
MSN
MAPK11
ACTC1
TRAF1
CRB3
ITGA2
ITGA10
BAIAP2
ARHGEF6
ACTG1
MVD
PDZD3
ADAM9
PCDH1
SLIT2
KRT31
SGCE
GNAI1
PIK3CB
NLGN2
YWHAH
PARVA
CRAT
ADAMTS5
AMH
EGFR
ICAM2
CD274
CDH15
SHC1
MPZL2
WNK4
NFASC
PIK3R3
SDC3
SIRPA
GRB7
FLNC
PARD6G
COL9A1
NRXN2
MAP3K20
SLC30A3
RHOF
BMP1
MMP2
ICAM5
VWF
MYH9
CD209
VCAM1
DHX16
ACTG2
NEGR1
NF1
ADAM23
PLCG1
KCNH2
CERCAM
NRTN
IKBKG
DSC3
ACTB
TUBG1
PPP2R2C
HRAS
MMP9
TNFRSF11B
PKD1
CDK8
FYB1
AMIGO1
CD276
GAMT
NLGN3
SKAP2
RRAS
CAP1
EXOC4
ACTA1
TIAL1
LDLRAP1
VAV2
AKT3
SYMPK
STX4
PECAM1
MADCAM1
ITGA9
CD86
TRO
CLDN5
MPZL1
WASL

### Sheet: HALLMARK_APICAL_SURFACE
X[[i]]
B4GALT1
RHCG
MAL
LYPD3
PKHD1
ATP6V0A4
CRYBG1
SHROOM2
SRPX
MDGA1
TMEM8B
THY1
PCSK9
EPHB4
DCBLD2
GHRL
LYN
GAS1
FLOT2
PLAUR
AKAP7
ATP8B1
EFNA5
SLC34A3
APP
GSTM3
HSPB1
SLC2A4
IL2RB
RTN4RL1
NCOA6
SULF2
ADAM10
BRCA1
GATA3
AFAP1L2
IL2RG
CD160
ADIPOR2
SLC22A12
NTNG1
SCUBE1
CX3CL1
CROCC

### Sheet: HALLMARK_HEDGEHOG_SIGNALING
X[[i]]
SHH
PTCH1
NRCAM
NRP1
SCG2
AMOT
UNC5C
ADGRG1
HEY1
GLI1
THY1
SLIT1
CDK6
HEY2
NRP2
TLE3
TLE1
L1CAM
PLG
NKX6-1
NF1
RASA1
ETS2
RTN1
CRMP1
MYH9
VEGFA
CELSR1
CNTFR
ACHE
PML
CDK5R1
VLDLR
OPHN1
LDB1
DPYSL2

### Sheet: HALLMARK_COMPLEMENT
X[[i]]
C2
C1S
CFB
C1R
SERPINE1
MMP14
SERPING1
CTSL
F5
MMP13
F7
CTSS
LGMN
PLG
C1QA
CASP1
GZMA
ADAM9
CALM3
C1QC
TIMP1
DPP4
KLK1
KLKB1
CD59
CR2
MMP15
LAP3
SPOCK2
F10
CTSB
SERPINA1
CTSO
CD40LG
CBLB
PDP1
C4BPB
PLEK
GP9
PLAUR
C3
F2
CASP4
STX4
CTSC
USP15
CR1
DUSP6
SERPINB2
GPD2
CFH
FN1
CD36
CA2
PSMB9
APOBEC3G
FCN1
GZMK
PDGFB
CLU
CASP10
LRP1
CTSD
S100A9
WAS
BRPF3
PLAT
CDA
MT3
CASP7
PRSS36
PFN1
GZMB
RNF4
ZEB1
CASP5
IRF1
CPQ
CDK5R1
ATOX1
PIK3CA
TMPRSS6
CPM
RCE1
CALM1
DOCK9
KYNU
RASGRP1
USP14
LCP2
GP1BA
KIF2A
GNB4
LCK
OLR1
PREP
MSRB1
LTA4H
ZFPM2
LYN
ACTN2
SIRT6
APOC1
PRKCD
ITGAM
DGKH
LTF
MAFF
KCNIP2
PCLO
DOCK10
SH2B3
RABIF
SRC
HPCAL4
CD46
PRDM4
GNAI3
C9
PPP2CB
IRF2
FYN
JAK2
PLA2G4A
PRCP
USP8
RHOG
L3MBTL4
LAMP2
PIM1
CXCL1
F3
GNAI2
CASP9
XPNPEP1
PLSCR1
IRF7
CD55
HSPA5
GNB2
DYRK2
PLA2G7
S100A12
GRB2
PHEX
GNGT2
DOCK4
MMP12
KCNIP3
FDX1
TIMP2
MMP8
FCER1G
RBSN
ANXA5
CTSV
GCA
EHD1
PRSS3
COL4A2
CSRP1
PIK3R5
SERPINC1
ANG
APOBEC3F
GATA3
DUSP5
CASP3
USP16
CP
PSEN1
LIPA
PCSK9
DGKG
GNG2
ME1
GMFB
SCG3
PPP4C
CCL5
CTSH
F8
APOA4
IL6
AKAP10
ERAP2
VCPIP1
HSPA1A
RAF1
NOTCH4
ADRA2B
CEBPB
HNF4A
LGALS3
TNFAIP3
CDH13
ITIH1
TFPI2
PIK3CG
S100A13

### Sheet: HALLMARK_UNFOLDED_PROTEIN_RES
X[[i]]
ATF4
HERPUD1
PARN
EXOSC4
HSP90B1
XBP1
EXOSC9
HSPA5
ATF3
EXOSC1
EXOSC5
ASNS
ARFGAP1
WFS1
SRPRB
DNAJB9
TSPYL2
NFYA
CALR
KHSRP
DNAJC3
EXOSC2
NOP14
ATF6
HYOU1
RRP9
NOP56
CXXC1
IGFBP1
CNOT4
DCP2
PDIA6
ATP6V0D1
PREB
SEC31A
GOSR2
SERP1
NFYB
NHP2
DCTN1
SLC7A5
SSR1
EDEM1
EDC4
EIF2AK3
MTHFD2
SRPRA
NOLC1
ERN1
FKBP14
ZBTB17
WIPI1
YIF1A
CCL2
DKC1
EIF4EBP1
EIF4A1
EIF2S1
TATDN2
XPOT
LSM4
CHAC1
STC2
PDIA5
NABP1
LSM1
SDAD1
EIF4A2
EIF4E
IARS
DDX10
GEMIN4
TARS
ALDH18A1
DDIT4
HSPA9
SEC11A
EIF4A3
POP4
ERO1A
CEBPG
BAG3
KDELR3
CEBPB
CNOT2
SHC1
SPCS3
H2AFX
SLC1A4
RPS14
NPM1
CNOT6
CKS1B
PSAT1
EIF4G1
YWHAZ
SLC30A5
MTREX
KIF5B
DCP1A
IFIT1
IMP3
SPCS1
DNAJA4
VEGFA
TTC37
TUBB2A
FUS
EXOSC10
EEF2
EXOC2
PAIP1
BANF1

### Sheet: HALLMARK_PI3K_AKT_MTOR_SIGNAL
X[[i]]
MAPK8
PIK3R3
GRB2
NFKBIB
MAP2K6
MAPK9
AKT1
MAPK1
PLCG1
TRIB3
GSK3B
MAP2K3
CDKN1A
RAC1
RIPK1
AKT1S1
ACTR2
PRKAR2A
YWHAB
HRAS
PDK1
PIKFYVE
TBK1
ACTR3
E2F1
MYD88
ITPR2
SQSTM1
RPS6KA1
PTPN11
MAPKAP1
PLCB1
RAF1
CAMK4
RPTOR
CFL1
CDK4
TRAF2
GNGT1
UBE2N
ADCY2
CDKN1B
VAV3
FGF6
ECSIT
RALB
ARF1
MKNK1
CDK1
PTEN
ARHGDIA
GRK2
FGF17
DDIT3
IRAK4
TIAM1
CDK2
SFN
PRKCB
GNA14
EIF4E
CLTC
TSC2
FGF22
PPP1CA
DUSP3
HSP90B1
IL4
STAT2
SLA
EGFR
PLA2G12A
MAPK10
CALR
THEM4
RIT1
MKNK2
PPP2R1B
CAB39L
ARPC3
PITX2
NCK1
IL2RG
PFN1
FASLG
NOD1
DAPP1
UBE2D3
CAB39
AP2M1
MAP3K7
PRKAG1
CSNK2B
PRKAA2
ATF1
SLC2A1
PIN1
TNFRSF1A
LCK
RPS6KA3
NGF
CXCR4
ACACA
SMAD2
PAK4

### Sheet: HALLMARK_MTORC1_SIGNALING
X[[i]]
FADS1
DDIT4
CALR
HK2
PGK1
SLC7A5
CTSC
ACSL3
SLC1A5
M6PR
TFRC
DDIT3
TMEM97
IFRD1
PLOD2
TUBA4A
PSAT1
CORO1A
LDHA
MTHFD2
FADS2
VLDLR
WARS
SCD
P4HA1
ACTR2
IDH1
SLC2A1
GBE1
SERPINH1
NUPR1
PSMG1
PSPH
NAMPT
CDKN1A
BHLHE40
HSPA9
HSPA5
EGLN3
LGMN
PNP
XBP1
SLA
DDX39A
HSPE1
ACLY
SLC7A11
SSR1
GLA
SQSTM1
PDK1
PSMC2
PRDX1
SERP1
TRIB3
NFIL3
HMGCS1
GOT1
TPI1
ELOVL6
ASNS
PSMD14
PSMA4
PPA1
HPRT1
AURKA
HMGCR
GAPDH
DHFR
DHCR7
IMMT
UCHL5
YKT6
INSIG1
SQLE
IGFBP5
IFI30
CYP51A1
FGL2
ENO1
IDI1
CYB5B
SHMT2
TXNRD1
G6PD
SLC9A3R1
RAB1A
EBP
PNO1
PIK3R3
ACTR3
LDLR
SLC2A3
UBE2D3
ELOVL5
CACYBP
EDEM1
ATP6V1D
TES
TM7SF2
PSMA3
ITGB2
AK4
SLC1A4
TOMM40
SLC6A6
PPIA
ADD3
ME1
CCNF
SLC37A4
ALDOA
BTG2
UFM1
CCNG1
STC1
NMT1
PSMC6
FDXR
RRM2
DHCR24
PSMC4
CTH
PSME3
CFP
POLR3G
ACACA
QDPR
MCM2
PSMD12
SC5D
CANX
RPN1
HSPA4
NIBAN1
TBK1
SEC11A
BCAT1
PSMB5
PSMD13
PGM1
PLK1
GLRX
COPS5
ETF1
GSK3B
NUP205
SORD
PHGDH
GMPS
RRP9
EEF1E1
LTA4H
SDF2L1
FKBP2
RDH11
CXCR4
MLLT11
GCLC
TCEA1
MAP2K3
HSPD1
SYTL2
MCM4
PPP1R15A
USO1
NFKBIB
UNG
GTF2H1
RPA1
HSP90B1
ERO1A
GSR
PITPNB
EPRS
SRD5A1
TUBG1
MTHFD2L
ADIPOR2
NUFIP1
CDC25A
PDAP1
STARD4
BUB1
ARPC5L
GPI
EIF2S2
CD9
ATP2A2
GGA2
HMBS
RIT1
SKAP2
STIP1
DAPP1
ABCF2
NFYC
ATP5MC1
PFKL
CCT6A

### Sheet: HALLMARK_E2F_TARGETS
X[[i]]
AURKA
BRCA2
CCP110
CENPE
CKS2
DCLRE1B
DNMT1
DONSON
EED
GINS1
GINS4
ESM1
LIG1
MAD2L1
MCM2
MCM4
MCM5
MCM7
MELK
MMS22L
NAA38
NASP
NUDT21
NUP205
ORC6
PCNA
PLK4
POLE
PRIM2
RAD51AP1
RFC2
RPA2
RPA3
SUV39H1
TMPO
UBE2T
WDR90
CDK1
MCM3
TOP2A
MCM6
BIRC5
CCNB2
RRM2
HMGB2
BUB1B
RFC3
EZH2
CHEK1
SMC4
MKI67
CDC20
PLK1
KIF2C
DLGAP5
AURKB
CDC25A
TRIP13
H2AFX
HMMR
E2F8
BRCA1
MYBL2
POLD1
RACGAP1
CKS1B
KPNA2
MSH2
CDKN3
ATAD2
RPA1
STMN1
TIPIN
TK1
CDCA8
ESPL1
NCAPD2
RANBP1
MRE11
KIF4A
LMNB1
KIF22
UNG
SMC1A
CCNE1
CDCA3
ASF1B
POLA2
TIMELESS
HELLS
UBE2S
PRKDC
RAN
USP1
SPAG5
POLD3
DUT
TACC3
KIF18B
CDC25B
SRSF1
GINS3
NOLC1
SLBP
CHEK2
SPC25
BARD1
DCTPP1
SMC3
RNASEH2A
DEK
CENPM
RAD51C
CBX5
RFC1
POLD2
DSCC1
ILF3
DEPDC1
DCK
CDKN2C
MYC
TCF19
RAD1
LBR
NBN
PTTG1
UBR7
POLE4
TUBG1
CTCF
CNOT9
TUBB
SMC6
ZW10
PA2G4
SSRP1
NAP1L1
ANP32E
HMGB3
IPO7
RAD21
CDK4
CDKN1A
BRMS1L
CTPS1
RAD50
TRA2B
CSE1L
PAICS
STAG1
LUC7L3
PPM1D
NME1
SRSF2
XPO1
HNRNPD
PMS2
ASF1A
EXOSC8
MLH1
NUP107
ORC2
TP53
TFRC
HMGA1
PSIP1
DDX39A
SNRPB
CDKN1B
MTHFD2
WEE1
PRDX4
PHF5A
TBRG4
SHMT1
PRPS1
DIAPH3
NUP153
PSMC3IP
XRCC6
PNN
HUS1
RBBP7
PDS5B
NOP56
MXD3
PPP1R8
GSPT1
CDKN2A
AK2
CIT
ING3
JPT1
POP7
SYNCRIP
EIF2S1
LYAR
PAN2
SPC24

### Sheet: HALLMARK_MYC_TARGETS_V1
X[[i]]
PCNA
PSMD8
PSMD7
SET
SNRPA1
RAN
SRSF2
G3BP1
STARD7
NPM1
BUB3
EIF3D
XPO1
FBL
EIF4A1
CANX
NAP1L1
CBX3
CCT3
C1QBP
U2AF1
UBE2L3
SSBP1
SRSF1
TCP1
MCM2
EIF3B
PSMD14
SNRPA
PWP1
APEX1
TXNL4A
HNRNPR
PSMB2
HPRT1
MCM6
NME1
SNRPD1
EEF1B2
HSPD1
CAD
RPL18
PGK1
DDX18
RPS2
LDHA
RUVBL2
RNPS1
EIF2S1
RANBP1
MCM5
IARS
UBE2E1
MYC
AP3S1
RFC4
DUT
PSMA4
RPS3
SNRPG
PHB2
SSB
EIF4H
SRSF3
CCT4
TFDP1
EIF2S2
CDK4
SNRPD3
PSMD1
RACK1
GOT2
PABPC4
CCT5
PRPS2
ACP1
PRPF31
CCT2
KARS1
DEK
EIF4G2
XPOT
SRM
UBA2
KPNB1
PSMA7
TRA2B
COX5A
PA2G4
PCBP1
HNRNPA1
CCNA2
PPIA
EIF3J
ORC2
PSMA2
SYNCRIP
HDAC2
LSM2
VBP1
PSMA6
CNBP
CDK2
TARDBP
NOLC1
GSPT1
HNRNPA2B1
ETF1
RPL6
TOMM70
PTGES3
PSMA1
PSMC6
CTPS1
HSPE1
FAM120A
PPM1G
HNRNPD
SERBP1
CSTF2
PRDX4
EIF4E
ODC1
USP1
RPL22
HNRNPA3
NCBP1
RPLP0
ABCE1
EIF1AX
YWHAE
MCM7
YWHAQ
VDAC1
SMARCC1
SNRPD2
HNRNPU
HDDC2
PSMD3
RRM1
SF3A1
LSM7
ERH
RPL14
PSMB3
IFRD1
NCBP2
GLO1
NDUFAB1
CUL1
NHP2
CLNS1A
TRIM28
RSL1D1
HNRNPC
COPS5
XRCC6
SLC25A3
MRPL9
POLE3
POLD2
ESM1
AIMP2
NOP56
PRDX3
MRPS18B
EPRS
KPNA2
HSP90AB1
RPL34
SRPK1
MAD2L1
DHX15
MCM4
RPS5
CCT7
HDGF
RPS6
SNRPB2
PSMC4
CDC20
TUFM
RRP9
CDC45
TYMS
ILF2
VDAC3
IMPDH2
SF3B3
NOP16
SRSF7
GNL3
EXOSC7
MRPL23
RAD23B
RPS10
PHB
DDX21
CYC1
PABPC1

### Sheet: HALLMARK_MYC_TARGETS_V2
X[[i]]
SLC19A1
MRTO4
TMEM97
RRP9
PES1
TFB2M
EXOSC5
IPO4
NDUFAF4
NOC4L
MYC
SRM
PA2G4
GNL3
NOLC1
WDR43
RABEPK
NOP16
TBRG4
DDX18
NIP7
WDR74
BYSL
HSPD1
PLK4
NOP2
PPAN
NOP56
RCL1
NPM1
AIMP2
RRP12
PPRC1
TCOF1
MCM5
HK2
CBX3
PLK1
PHB
MCM4
CDK4
DUSP2
MYBBP1A
UTP20
PRMT3
FARSA
MAP3K6
LAS1L
PUS1
HSPE1
SLC29A2
DCTPP1
SUPV3L1
SORD
IMP4
GRWD1
UNG
MPHOSPH10

### Sheet: HALLMARK_EPITHELIAL_MESENCHYM
X[[i]]
COL3A1
COL5A2
COL5A1
FBN1
COL1A1
FN1
COL6A3
SERPINE1
COL1A2
COL4A1
COL4A2
VCAN
IGFBP3
TGFBI
SPARC
LUM
LAMC1
LOX
LAMC2
CCN2
TAGLN
COL7A1
LOXL2
COL6A2
ITGAV
THBS2
COL16A1
NNMT
TPM1
CDH2
MMP2
COL11A1
THBS1
FAP
BGN
SERPINH1
FSTL1
POSTN
THY1
SPP1
TNC
TFPI2
NID2
ITGB5
MMP3
VIM
LOXL1
FBLN5
COL12A1
ELN
CDH11
COMP
SPOCK1
BMP1
IL32
LAMA3
TIMP1
QSOX1
TIMP3
VCAM1
CCN1
EDIL3
CALD1
MAGEE1
FBLN1
SGCB
ECM1
LAMA2
FSTL3
TPM2
INHBA
DAB2
EMP3
BASP1
ITGA5
MGP
VEGFA
CXCL1
WNT5A
SDC1
PLOD2
PCOLCE
GREM1
ITGB1
COL5A3
RHOB
HTRA1
FGF2
SNTB1
GADD45A
MEST
LRRC15
TNFRSF11B
CD59
ACTA2
EFEMP2
MATN2
PCOLCE2
SERPINE2
GPC1
ABI3BP
FUCA1
SLIT3
LAMA1
PMEPA1
COL8A2
FBN2
IGFBP2
PFN2
SDC4
CD44
GADD45B
CXCL8
GLIPR1
ANPEP
P3H1
VEGFC
MMP14
SGCD
PLOD1
MATN3
MYL9
SLC6A8
CALU
PRRX1
TNFRSF12A
FMOD
ID2
GEM
PLAUR
MYLK
TGFB1
SFRP1
PLOD3
IL6
APLP1
FBLN2
MSX1
PTX3
FZD8
JUN
FERMT2
DKK1
SNAI2
DST
TPM4
DCN
GJA1
PMP22
IGFBP4
COPA
LRP1
ITGA2
FLNA
MFAP5
PTHLH
TGFBR3
SFRP4
LGALS1
RGS4
CDH6
SAT1
NT5E
DPYSL3
PPIB
TGM2
SGCG
ITGB3
PDLIM4
CTHRC1
ECM2
CRLF1
AREG
IL15
MCM7
GAS1
PRSS2
CADM1
OXTR
SCG2
CXCL6
MMP1
TNFAIP3
CAPG
CAP2
MXRA5
FOXC2
NTM
ENO2
FAS
BDNF
ADAM12
PVR
CXCL12
PDGFRB
SLIT2
NOTCH2
COLGALT1
GPX7
WIPF1

### Sheet: HALLMARK_INFLAMMATORY_RESPONS
X[[i]]
CXCL10
CCL2
CCL5
FPR1
CCL20
IL1A
CXCL8
CCL7
CCL22
CXCL11
CCR7
EDN1
CD40
CXCL9
IL6
IL1B
TLR2
IL1R1
CD69
ICAM1
CCRL2
AQP9
EREG
C3AR1
GNA15
CMKLR1
PTGER4
LIF
IL15
NAMPT
OPRK1
ITGB8
PTAFR
ADM
PLAUR
NFKB1
INHBA
OSM
TNFSF10
TNFSF15
IFNGR2
ADGRE1
IL12B
CSF1
CXCL6
TNFRSF9
LYN
ACVR2A
LDLR
BDKRB1
HRH1
F3
BST2
PTGIR
CD55
CALCRL
CSF3
GPR132
IL4R
NLRP3
IL15RA
ADORA2B
GCH1
OLR1
PTGER2
CSF3R
MYC
RELA
TNFAIP6
IL7R
IL18
GABBR1
CD82
TNFSF9
NMUR1
IL2RB
TLR1
LPAR1
IRAK2
RIPK2
MMP14
P2RX7
SLC11A2
SELL
P2RY2
ABCA1
FFAR2
PROK2
GNAI3
TACR1
SLC7A1
CDKN1A
CYBB
TIMP1
HBEGF
SCARF1
EBI3
NFKBIA
SRI
SLC7A2
CCL17
TLR3
APLNR
OSMR
IL10RA
PSEN1
GPR183
ATP2B1
TNFRSF1B
BEST1
GPC3
SCN1B
ACVR1B
HPN
SEMA4D
KLF6
CD48
CXCR6
SLC1A2
GP1BA
TAPBP
RGS16
SLAMF1
LCK
HIF1A
AHR
NMI
RHOG
TPBG
NPFFR2
IFNAR1
ICOSLG
RASGRP1
IFITM1
KCNJ2
LY6E
IL18R1
IL10
KCNA3
HAS2
DCBLD2
LAMP3
VIP
CD70
RGS1
SLC31A1
ADRM1
KCNMB2
SERPINE1
MXD1
AXL
MEFV
PVR
CCL24
PDE4B
LCP2
PDPN
IRF7
MET
ATP2A2
SLC31A2
FZD5
ITGA5
SGMS2
MARCO
CD14
EIF2AK2
ROS1
ATP2C1
NDP
BTG2
MSR1
PTPRE
RNF144B
PCDH7
SPHK1
IL18RAP
RTP4
RAF1
CHST2
ITGB3
KIF1B
SELE
NOD2
C5AR1
EMP3
CLEC5A
TACR3
SLC4A4
MEP1A
SELENOS
LTA
PIK3R5
STAB1
IRF1
ICAM4
P2RX4
ABI1
CX3CL1
SLC28A2

### Sheet: HALLMARK_XENOBIOTIC_METABOLIS
X[[i]]
CYP1A1
FAH
DCXR
CYP1A2
GSTA3
CYP2J2
CYP27A1
ADH1C
UGDH
ASL
NQO1
ALAS1
GSTM4
CYP2C18
PTS
CYB5A
ACOX2
EPHX1
LCAT
SLC35D1
GSS
FMO3
IDH1
AKR1C3
SLC22A1
GSTO1
ARG1
CDO1
FMO1
ALDH9A1
POR
NDRG2
UPB1
ECH1
PTGES
PDK4
AHCY
COMT
AOX1
CFB
DDAH2
HGFAC
F11
CYP26A1
MCCC2
SERPINA6
GNMT
BLVRB
HACL1
MAOA
KYNU
DHPS
SERPINE1
SLC6A12
GCH1
DHRS7
PAPSS2
ALDH2
HSD11B1
SLC35B1
KARS1
CA2
LPIN2
CAT
CYP2S1
RAP1GAP
FBP1
RBP4
GCKR
CDA
MTHFD1
ADH7
DHRS1
VNN1
CNDP2
SLC6A6
FETUB
CROT
GAD1
AKR1C2
TKFC
IGF1
SSR3
GABARAPL1
TMBIM6
CD36
CES1
SHMT2
TMEM176B
GSTT2B
PLG
HMOX1
SPINT2
ALDH3A1
GSR
ABHD6
XDH
PPARD
ELOVL5
CYP4F2
RETSAT
CYFIP2
PINK1
GCLC
ESR1
PMM1
TDO2
MT2A
ATP2A2
DDT
FABP1
ACP2
ABCD2
G6PC
DDC
ACOX3
SAR1B
FBLN1
ADH5
CRP
ABCC2
ETS2
NPC1
CASP6
BPHL
IL1R1
ENTPD5
TNFRSF1A
IGFBP4
PYCR1
CSAD
VTN
ID2
ETFDH
HRG
TYR
UPP1
BCAR1
CBR1
APOE
SLC12A4
TMEM97
SLC46A3
PTGDS
MPP2
PTGR1
AQP9
EPHA2
PSMB10
FAS
ACOX1
GART
HPRT1
PGD
ABCC3
SMOX
TTPA
HES6
GCNT2
MAN1A1
IGFBP1
ITIH4
PROS1
TPST1
LEAP2
NFS1
PGRMC1
CYP17A1
ARPP19
SERTAD1
ARG2
HNF4A
REG1A
CCL25
PEMT
ACO2
LONP1
NMT1
PTGES3
F10
TAT
MARCH6
JUP
ACP1
MBL2
TGFB2
ENPEP
HSD17B2
ANGPTL3
PC
PDLIM5
CYP2E1
BCAT1
ATOH8
SLC1A5
IRF8
NINJ1
AP4B1
ACSM1
ITIH1

### Sheet: HALLMARK_FATTY_ACID_METABOLIS
X[[i]]
ACAA1
ACAA2
ACADL
ACADM
ACOT8
ACOX1
ACSL1
ALDH3A2
CCDC58
CPT2
CYP4A11
DECR1
ECH1
ECI1
ELOVL5
FABP1
FABP2
HADH
HIBCH
HMGCL
HSD17B11
IDH1
ME1
MGLL
MLYCD
PCBD1
RETSAT
S100A10
SUCLG1
VNN1
EHHADH
ALDH9A1
HADHB
ECHS1
ACADS
CA2
HSD17B10
ALDH1A1
ACADVL
HSD17B4
CA4
ADH1C
ADH7
PTS
MAOA
HAO2
HSD17B7
MCEE
ACAT2
AUH
HPGD
FH
HMGCS2
ALAD
GPD1
ACO2
CBR1
GRHPR
ACOT2
G0S2
MDH2
HSP90AA1
BCKDHB
UROS
YWHAH
LDHA
CRYZ
RDH16
INMT
UGDH
GSTZ1
IDH3B
MDH1
CRAT
ETFDH
CD36
ECI2
SDHD
ACSL5
HSDL2
HMGCS1
SDHC
CD1D
GCDH
GPD2
ALDH3A1
SLC22A5
PDHB
TDO2
FASN
NBN
PSME1
PPARA
NCAPH2
BPHL
ODC1
CA6
DLD
HCCS
EPHX1
DLST
FMO1
AOC3
UROD
CPT1A
KMT5A
UBE2L6
MIF
SUCLG2
CPOX
SMS
CBR3
NTHL1
CIDEA
IDI1
AADAT
REEP6
HSPH1
APEX1
NSDHL
ADIPOR2
ACSL4
ACSS1
ENO3
IDH3G
LGALS1
METAP1
ALDOA
ACSM3
LTC4S
D2HGDH
ADSL
SUCLA2
SDHA
XIST
OSTC
GLUL
CYP4A22
GABARAPL1
AQP7
CYP1A1
PRDX6
ERP29
ESM1
GAPDHS
DHCR24
GAD2
PTPRG
IL4I1
TP53INP2
PDHA1
RAP1GDS1
CEL
BLVRA
SERINC1
BMPR1B
RDH11
ENO2

### Sheet: HALLMARK_OXIDATIVE_PHOSPHORYL
X[[i]]
NDUFS3
UQCRB
NDUFS2
SDHA
UQCRC1
NDUFA9
NDUFS4
NDUFS1
NDUFA2
NDUFS8
SDHB
NNT
ATP5PO
ATP5MC3
NDUFS7
ATP5F1A
NDUFV1
COX5B
UQCRH
NDUFA1
ATP5F1C
ATP5F1B
COX7B
SDHD
CYCS
NDUFA6
NDUFAB1
COX8A
ACO2
ATP5MC1
CYC1
NDUFB6
ATP5F1E
COX5A
UQCRC2
COX6A1
ATP5F1D
COX6C
ATP5PF
NDUFB3
IDH3B
OGDH
NDUFB8
SURF1
COX6B1
NDUFB5
NDUFA4
NDUFB1
COX4I1
COX7C
UQCRFS1
SDHC
ATP6V1F
COX7A2
SUCLG1
NDUFS6
NDUFA7
FH
NDUFV2
OXA1L
NDUFC1
UQCR11
NDUFA5
CS
ATP6V1G1
ATP5PB
HCCS
HADHB
ATP5PD
PDHA1
NDUFA8
DLD
OPA1
SLC25A11
ATP5ME
PDHB
ATP5MF
NDUFB7
IDH2
MTX2
VDAC3
MDH1
ATP5MC2
IMMT
MDH2
SLC25A3
ATP6V1D
VDAC2
ACADM
COX7A2L
TIMM17A
ATP6V1E1
NDUFA3
SLC25A6
IDH3G
ACADVL
ETFA
TIMM9
IDH3A
TIMM8B
ATP6AP1
TIMM13
UQCRQ
ABCB7
VDAC1
ATP5MG
PHB2
DECR1
SUCLA2
GOT2
DLAT
ATP6V1H
NDUFB2
FDX1
HADHA
ATP6V1C1
MAOB
NDUFB4
UQCR10
ETFDH
GPX4
PDHX
MFN2
AIFM1
ACAA2
ETFB
COX11
ECHS1
PMPCA
ATP6V0B
SLC25A5
DLST
COX15
CYB5A
ALAS1
SLC25A4
CPT1A
SLC25A20
MTRR
COX17
CYB5R3
TOMM22
ACAT1
MRPS11
ATP6V0C
PDK4
TIMM10
LDHA
ECI1
MRPL11
FXN
MRPS12
COX10
RHOT1
ACAA1
ACADSB
LDHB
MRPS30
ATP1B1
BDH2
SLC25A12
TIMM50
MRPL34
ISCA1
MRPL35
IDH1
HSPA9
MRPL15
MRPS15
TOMM70
TCIRG1
ISCU
POLR2F
NQO2
NDUFC2
MRPS22
POR
ATP6V0E1
PHYH
MPC1
GPI
AFG3L2
HSD17B10
CASP7
PRDX3
MGST3
HTRA2
BCKDHA
LRPPRC
RETSAT
ECH1
RHOT2
BAX
MTRF1
GLUD1
SUPV3L1
GRPEL1
PDP1
ALDH6A1
OAT

### Sheet: HALLMARK_GLYCOLYSIS
X[[i]]
PGK1
ALDOA
ENO1
TPI1
PFKP
ERO1A
ALDOB
VEGFA
MXI1
PKM
HK2
LDHA
EXT1
SLC25A10
GUSB
PFKFB1
PGAM1
PYGB
AK4
P4HA1
PMM2
FAM162A
SDC1
EGLN3
PC
B4GALT7
FBP2
IGFBP3
CHPF
B3GAT3
CHST12
HS2ST1
MPI
GNPDA1
AKR1A1
PPFIA4
B3GAT1
CHPF2
G6PD
MDH2
CHST6
PGLS
PGAM2
CHST1
GPC1
TSTA3
ALG1
GFPT1
PRPS1
GOT1
MDH1
SLC35A3
GALK1
EGFR
ANGPTL4
CITED2
PLOD2
QSOX1
ME2
SPAG4
P4HA2
GAPDHS
ENO2
GOT2
EXT2
SLC25A13
HMMR
PDK3
CXCR4
GPC4
ECD
GNE
B4GALT2
FUT8
MIOX
VCAN
GPC3
B3GALT6
HSPA5
ME1
ADORA2B
UGP2
MIF
NANP
ZNF292
STC2
TPST1
PGM2
GYS1
TKTL1
TGFA
CHST2
PHKA2
STMN1
GALE
MET
LCT
IRS2
POLR3K
B4GALT1
EFNA3
LHX9
KDELR3
TALDO1
DPYSL4
VLDLR
CD44
AGL
SOX9
DDIT4
IDUA
CASP6
GLCE
COPB2
DSC2
HS6ST2
CDK1
PLOD1
SDC2
GMPPB
PAXIP1
NSDHL
RARS
SLC16A3
GLRX
SRD5A3
SDC3
HDLBP
COL5A1
CLDN9
TFF3
STC1
KIF20A
GYS2
SLC37A4
LHPP
SDHC
NASP
AURKA
B3GNT3
ISG20
LDHC
ARPP19
CENPA
HOMER1
BIK
CYB5A
HAX1
COG2
IL13RA1
NOL3
CLDN3
AGRN
CLN6
TXN
PAM
CAPN5
PKP2
ABCB6
DCN
GMPPA
BPNT1
ANG
GPR87
GAL3ST1
ALDH7A1
NT5E
IDH1
PYGL
NDUFV3
NDST3
PPP2CB
PSMC4
TPBG
TGFBI
GALK2
CTH
KIF2A
CACNA1H
ANKZF1
SAP30
RBCK1
ELF3
RPE
B4GALT4
DEPDC1
RRAGD
IER3
ALDH9A1
DLD
MERTK
GCLC
FKBP4
SOD1
MED24
AK3
XYLT2
ARTN
PPIA
CHST4

### Sheet: HALLMARK_REACTIVE_OXYGEN_SPEC
X[[i]]
GSR
PRDX2
TXNRD1
SOD1
GCLC
CAT
GPX4
MPO
PRDX1
PRDX6
GCLM
TXN
SOD2
PRDX4
SELENOS
PDLIM1
TXNRD2
LAMTOR5
G6PD
MSRA
MBP
SRXN1
NQO1
OXSR1
GLRX2
HMOX2
FES
PFKP
NDUFB4
GPX3
SCAF4
CDKN2D
MGST1
ABCC1
FTL
ATOX1
STK25
EGLN2
ERCC2
SBNO2
JUNB
PTPA
LSP1
NDUFA6
HHEX
GLRX
NDUFS2
PRNP
IPCEF1

### Sheet: HALLMARK_P53_PATHWAY
X[[i]]
CDKN1A
BTG2
MDM2
CCNG1
FAS
TOB1
GADD45A
PHLDA3
TAP1
CDKN2B
SFN
ZMAT3
DDB2
EI24
PERP
DDIT4
ATF3
BAX
SESN1
FDXR
PIDD1
SAT1
CDKN2A
AEN
PPM1D
FOXO3
BTG1
TXNIP
SLC19A2
IER3
TP53
NOTCH1
RRAD
DCXR
NINJ1
FOS
S100A10
FBXW7
PLK3
XPC
AK1
TRIAP1
BAK1
CCND2
APAF1
PDGFA
NDRG1
RALGDS
SERPINB5
DGKA
CYFIP2
KLF4
IP6K2
ADA
TNFSF9
KLK8
PRKAB1
STOM
SOCS1
PLK2
CASP1
RCHY1
PCNA
RPS27L
RB1
PPP1R15A
POLH
RAB40C
ERCC5
CDH13
DDIT3
TGFB1
FUCA1
HIST3H2A
TP63
HSPA4L
EPHX1
ABHD4
H2AFJ
TRAF4
CTSF
IER5
TAX1BP3
TSC22D1
RGS16
HRAS
PVT1
ZFP36L1
SDC1
WRAP73
RAP2B
COQ8A
PLXNB2
HEXIM1
PROCR
SPHK1
NOL8
DEF6
SP1
JAG2
CCP110
DRAM1
RPL18
CEBPA
KIF13B
MXD1
TRAFD1
OSGIN1
ANKRA2
HBEGF
RAD51C
ITGB4
TRIB3
INHBB
VAMP8
VWA5A
ABAT
CTSD
PTPRE
HINT1
ALOX15B
VDR
ELP1
WWP1
NUPR1
TCN2
CDKN2AIP
POM121
ZNF365
EPHA2
JUN
MAPKAPK3
SLC7A11
SERTAD3
IRAK1
ABCC5
UPP1
CD81
LIF
RPL36
FAM162A
RNF19B
CDK5R1
STEAP3
PITPNC1
SLC35D1
TPRKB
RRP8
IL1A
PMM1
TPD52L1
IFI30
GM2A
RPS12
EPS8L2
TM4SF1
BLCAP
MKNK2
CD82
RACK1
ST14
TCHH
HDAC3
CCNK
RHBDF2
NUDT15
TGFA
ISCU
LDHB
TNNI1
FGF13
RXRA
APP
F2R
CLCA2
CGRRF1
CSRNP2
ACVR1B
BMP2
GPX2
KRT17
TM7SF3
ZBTB16
PTPN14
TSPYL2
SLC3A2
S100A4
GLS2
CCND3
PRMT2
NHLH2
BAIAP2
RETSAT
LRMP
HIST1H1C
DNTTIP2
MXD4
SEC61A1
HMOX1
RAD9A

### Sheet: HALLMARK_UV_RESPONSE_UP
X[[i]]
NXF1
SLC6A8
BAK1
CDC5L
HSPA2
POLR2H
ALAS1
TUBA4A
C4BPB
CCNE1
EPHX1
GRPEL1
ICAM1
FEN1
ARRB2
JUNB
CTSV
DGAT1
ATF3
CASP3
RASGRP1
TMBIM6
FOS
TAP1
E2F5
RAB27A
CCND3
SLC25A4
SPR
CDKN2B
SHOX2
OLFM1
IGFBP2
LYN
CLTB
BCL2L11
LHX2
NFKBIA
MSX1
H2AFX
NR4A1
GLS
CDC34
MMP14
STK25
PDAP1
ABCB1
BSG
SELENOW
IRF1
RXRB
TFRC
PPIF
CDKN1C
HLA-F
CREG1
APOM
BMP2
TGFBRAP1
NAT1
CYB5R1
RRAD
POLE3
IL6
YKT6
ACAA1
CLCN2
AGO2
SOD2
PPP1R2
RHOB
RET
PDLIM3
EPCAM
DNAJA1
SULT1A1
CHKA
CYP1A1
ATP6V1F
CDO1
ALDOA
NPTXR
EIF2S3
CNP
GRINA
BID
POLG2
IL6ST
HYAL2
FOSB
MGAT1
NKX2-5
PPAT
FURIN
MRPL23
HTR7
CXCL2
KLHDC3
PRPF3
DNAJB1
AP2S1
PSMC3
TST
SIGMAR1
GCH1
BTG2
CEBPG
TARS
UROD
PARP2
BTG3
DLG4
CHRNA5
NPTX2
ATP6V1C1
AQP3
PLCL1
NUP58
TYRO3
HMOX1
RPN1
BTG1
FMO1
ASNS
DDX21
KCNH2
COL2A1
MAOA
TCHH
CYB5B
HSPA13
GGH
GAL
NTRK3
PPT1
FGF18
FKBP4
STIP1
EIF5
ENO2
GPX3
PRKACA
PRKCD
STARD3
MARK2
SLC6A12
SQSTM1
PTPRD
MAPK8IP2
CDK2
ONECUT1
RFC4
CA2
TACR3
AMD1
HNRNPU
WIZ
CCK

### Sheet: HALLMARK_UV_RESPONSE_DN
X[[i]]
TJP1
NFIB
TGFBR3
TFPI
MMP16
ABCC1
MAP2K5
AGGF1
PLCB4
MET
IRS1
PTPRM
AKT3
SIPA1L1
NR1D2
ATRN
ANXA2
ADD3
CDKN1B
ATXN1
CAP2
PRDM2
TOGARAM1
SDC2
SMAD3
SLC7A1
GCNT1
RUNX1
RND3
PLPP3
NR3C1
YTHDC1
PPARG
ADGRL2
DLG1
ATP2B4
NIPBL
PEX14
MYC
RASA2
FZD2
BMPR1A
LPAR1
PRKCA
MGMT
PRKCE
RXRA
LTBP1
LDLR
RBPMS
CACNA1A
RGS4
COL5A2
PTPN21
PRKAR2B
GJA1
BCKDHB
DMAC2L
SERPINE1
AMPH
MIOS
CITED2
COL1A2
INSIG1
FYN
WDR37
ZMIZ1
PMP22
CDON
PIK3R3
NOTCH2
SYNJ2
SMAD7
MAP1B
TENT4A
PTEN
DYRK1A
NEK7
SPOP
F3
ERBB2
GRK5
DUSP1
VLDLR
CAV1
COL11A1
CDC42BPA
CDK13
SFMBT1
ADORA2B
BHLHE40
COL3A1
KCNMA1
SYNE1
IGF1R
CELF2
MTA1
EFEMP1
LAMC1
PHF3
SCAF8
VAV2
PIAS3
ACVR2A
NRP1
MRPS31
CCN1
DAB2
MAGI2
ANXA4
COL1A1
SCHIP1
DDAH1
PDGFRB
ATRX
KALRN
TGFBR2
PTGFR
ATP2C1
ARHGEF9
NFKB1
MGLL
FBLN5
PDLIM5
MAPK14
SRI
INPP4B
IGFBP5
ITGB3
BDNF
ID1
SNAI2
SCN8A
ATP2B1
FHL2
KIT
APBB2
PIK3CD
DLC1
MT1E
DBP
HAS2
SLC22A18
ICA1

### Sheet: HALLMARK_ANGIOGENESIS
X[[i]]
VCAN
POSTN
FSTL1
LRPAP1
STC1
LPL
VEGFA
PF4
THBD
FGFR1
TNFRSF21
CCND2
COL5A2
ITGAV
SERPINA5
KCNJ8
APP
JAG1
COL3A1
SPP1
NRP1
OLR1
PDGFA
PTK2
SLCO2A1
PGLYRP1
VAV2
S100A4
MSX1
VTN
TIMP1
APOH
PRG2
JAG2
LUM
CXCL6

### Sheet: HALLMARK_HEME_METABOLISM
X[[i]]
ALAS2
PPOX
FECH
HMBS
GYPB
ALAD
RHD
GYPA
SELENBP1
BLVRB
GYPE
GYPC
EPB42
SLC4A1
RHCE
RHAG
TAL1
MARCH8
SPTB
UROD
HBQ1
DCAF11
ERMAP
EIF2AK1
CPOX
MPP1
GLRX5
TSPAN5
OSBP2
ANK1
NFE2
AHSP
SPTA1
MAP2K3
BNIP3L
SLC22A4
CLIC2
TRAK2
GCLC
KEL
RANBP10
TRIM10
TSPO2
UROS
XK
SNCA
MARK3
UBAC1
CA1
CA2
BSG
FOXO3
KLF1
CDC27
KAT2B
NARF
GCLM
FBXO7
H1F0
HEBP1
HBD
NUDT4
FBXO9
RAD23A
CROCC2
TMCC2
BLVRA
GATA1
RBM38
PRDX2
RNF123
MINPP1
TNS1
CTSE
DMTN
HDGF
XPO7
MKRN1
SMOX
TFDP2
MXI1
HBB
MOSPD1
SLC25A37
SLC30A1
ABCB6
SLC6A8
TFRC
RCL1
TOP1
EPOR
TNRC6B
ACSL6
GAPVD1
MGST3
SLC30A10
CAT
BCAM
HBZ
ACKR1
PSMD9
ISCA1
PDZK1IP1
HIST1H4C
ICAM4
MOCOS
ADD1
FTCD
ADD2
BMP2K
BPGM
CLCN3
E2F2
HAGH
KDM7A
OPTN
RAP1GAP
CTNS
NFE2L1
ELL2
SLC2A1
PIGQ
KLF3
EPB41
LAMP2
TMEM9B
EZH1
CTSB
ATG4A
MFHAS1
MYL4
RNF19A
BTG2
SLC11A2
ADIPOR1
ASNS
DCUN1D1
ALDH1L1
DCAF10
YPEL5
SEC14L1
USP15
RIOK3
SIDT2
FOXJ2
TCEA1
VEZF1
LPIN2
PC
HBB
CDR2
CCND3
SLC25A38
TENT5C
FBXO34
BACH1
NR3C1
AQP3
TRIM58
LMO2
PICALM
NCOA4
GDE1
SLC6A9
NNT
ARHGEF12
PPP2R5B
C3
MARCH2
UCP2
SYNJ1
FN3K
ABCG2
DAAM1
AGPAT4
CCDC28A
GMPS
ACP5
SLC10A3
ALDH6A1
CIR1
RBM5
HTRA2
IGSF3
BTRC
PGLS
SLC66A2
SDCBP
LRP10
NEK7
ARL2BP
ENDOD1
P4HA2
HTATIP2
SLC7A11
KHNYN
MBOAT2
ATP6V0A1
CAST
TYR

### Sheet: HALLMARK_COAGULATION
X[[i]]
F2
PROC
C1S
MMP14
F10
PLG
C1R
SERPINE1
SERPING1
C2
F12
CFI
MMP2
C3
F9
CTSO
TMPRSS6
MMP9
PROZ
MMP1
CFB
BMP1
VWF
FGA
F11
THBD
FURIN
MMP11
F8
LGMN
HPN
CTSB
MBL2
F13B
TIMP1
CTSV
MMP8
A2M
MMP10
MASP2
FGG
C8A
PLAU
ADAM9
GSN
CAPN2
PLAT
FN1
CTSH
OLR1
SPARC
RGN
C8B
LAMP2
C9
PROS1
CLU
F2RL2
CD9
CFH
PREP
LTA4H
GP9
DUSP14
CTSK
GDA
CASP9
APOC1
CRIP2
KLK8
SERPINC1
ANXA1
ITIH1
PRSS23
FBN1
MST1
F3
KLF7
CTSE
ITGB3
CAPN5
CSRP1
KLKB1
MSRB2
TFPI2
MMP3
MEP1A
GP1BA
APOA1
SERPINA1
TF
PEF1
GNG12
SIRT2
COMP
HTRA1
MAFF
LRP1
PF4
CPQ
MMP15
RABIF
HRG
C8G
APOC2
SERPINB2
RAPGEF3
CPN1
ITGA2
RAC1
DPP4
WDR1
THBS1
FYN
PDGFB
SH2B2
PECAM1
MMP7
DUSP6
CPB2
S100A13
CFD
DCT
LEFTY2
ANG
C1QA
HMGCS2
ISCU
PLEK
APOC3
P2RY1
USP11
TIMP3
ACOX2
HNF4A
S100A1
GNB2
ARF4

### Sheet: HALLMARK_IL2_STAT5_SIGNALING
X[[i]]
SOCS2
CISH
PIM1
IL2RA
TNFRSF4
SOCS1
TNFRSF9
XBP1
RRAGD
HK2
PHLDA1
IL2RB
CTLA4
NFIL3
CD83
IKZF2
IL10
TNFRSF18
DHRS3
ECM1
ADAM19
SLC2A3
HIPK2
BATF3
BHLHE40
PTGER2
DENND5A
ITIH5
PHTF2
GADD45B
NRP1
NCOA3
CD79B
AHR
TNFRSF1B
NDRG1
BCL2L1
GABARAPL1
LIF
TIAM1
BMPR2
MAP3K8
RHOB
MYC
S100A1
ETFBKMT
CAPG
ST3GAL4
PENK
IRF4
CST7
WLS
TLR7
IKZF4
GBP4
RGS16
SPP1
IL13
SLC29A2
NFKBIZ
IL4R
MXD1
CSF2
FAH
CTSZ
ITGAE
MUC1
MAPKAPK2
TNFRSF21
NT5E
FLT3LG
CCND2
TRAF1
LCLAT1
IL3RA
CYFIP1
BCL2
FGL2
PRNP
EEF1AKMT1
PUS1
ITGAV
NCS1
DCPS
AMACR
FAM126B
PTH1R
ODC1
IGF1R
PTCH1
ENO3
CD81
MAFF
EMP1
CDKN1C
CAPN3
IL1R2
SYT11
TTC39B
ANXA4
BATF
P4HA1
GPR65
SLC1A5
IGF2R
CKAP4
CCR4
CD44
P2RX4
GATA1
KLF6
ARL4A
HOPX
GPR83
ITGA6
CD48
DRC1
SELP
GLIPR2
SMPDL3A
PLSCR1
FURIN
SERPINB6
TNFSF11
GPX4
LRRC8C
CCNE1
CASP3
SH3BGRL2
SNX9
PLEC
BMP2
ICOS
ALCAM
LTB
ENPP1
IL1RL1
MYO1C
IFNGR1
PLIN2
IL18R1
AHNAK
PRKCH
TNFRSF8
SYNGR2
GALM
POU2F1
EOMES
NOP2
PTRH2
RHOH
CDC6
MYO1E
CXCL10
SNX14
IRF6
IL10RA
MAP6
TNFSF10
SPRED2
SELL
SERPINC1
CDCP1
RORA
COCH
CSF1
F2RL2
UCK2
CA2
IFITM3
UMPS
HUWE1
COL6A1
ABCB1
RNH1
IRF8
GUCY1B1
AHCY
PRAF2
GSTO1
TWSG1
CDC42SE2
PLAGL1
APLP1
PLPP1
SPRY4
SCN9A
SHE
PDCD2L
CCND3
LRIG1
SWAP70
SLC39A8
RABGAP1L
TGM2
PNP
AGER
ETV4
CD86

### Sheet: HALLMARK_BILE_ACID_METABOLISM
X[[i]]
SCP2
ABCD3
SLC27A2
HSD3B7
HSD17B4
AKR1D1
ABCD2
PEX1
CYP8B1
PNPLA8
PHYH
SLC27A5
CYP7B1
CYP27A1
PEX26
AGXT
PEX7
CROT
CYP39A1
ABCA3
CYP7A1
HACL1
PIPOX
PEX6
SOD1
GNPAT
HSD3B1
ABCA2
HAO1
PEX16
ABCD1
ACSL1
MLYCD
ABCG8
AQP9
ISOC1
NR1H4
PEX19
NPC1
HSD17B11
AMACR
CYP46A1
PEX13
IDH1
PEX11A
HSD17B6
EPHX2
PRDX5
PXMP2
BBOX1
FADS2
ALDH9A1
APOA1
OPTN
GSTK1
ABCG4
ALDH8A1
NR3C2
ABCA6
RETSAT
FADS1
PECR
PEX12
CAT
GNMT
ABCA9
ACSL5
LONP2
DHCR24
ABCA8
PFKM
DIO1
RXRA
FDXR
TTR
KLF1
SLC29A1
BCAR3
LCK
PEX11G
SLCO1A2
ALDH1A1
SULT1B1
NR1I2
GC
ABCA4
SLC35B2
SLC23A1
NUDT12
ABCA1
PAOX
SLC22A18
DIO2
RBP1
SLC23A2
ATXN1
GCLM
NEDD4
RXRG
AR
BMP6
SERPINA6
LIPE
EFHC1
IDH2
IDI1
CH25H
ABCA5
SULT2B1
SOAT2
TFCP2L1
NR0B2

### Sheet: HALLMARK_PEROXISOME
X[[i]]
ABCD3
ACOT8
ACOX1
ACSL1
ECH1
ECI2
EHHADH
GSTK1
HSD17B4
MLYCD
PEX11A
RETSAT
SLC27A2
PEX13
PEX14
SCP2
HSD3B7
GNPAT
ABCD2
SLC25A17
PEX2
ACAA1
HAO2
HSD17B11
CRAT
PEX11B
LONP2
IDH1
FIS1
PEX6
ABCB4
SOD1
ABCB1
ISOC1
YWHAH
EPHX2
ABCD1
HMGCL
ACSL5
ALDH9A1
DHCR24
ELOVL5
NUDT19
PRDX5
CTPS1
IDE
SLC23A2
PEX5
BCL10
NR1I2
TSPO
CNBP
MSH2
DHRS3
DIO1
SLC25A4
PRDX1
IDI1
HRAS
MVP
ABCC8
CLN6
CAT
ACSL4
IDH2
ABCC5
SOD2
SLC35B2
FDPS
ALB
FADS1
STS
SMARCC1
ITGB1BP1
SIAH1
SLC25A19
CDK7
RXRG
ALDH1A1
UGT2B17
CADM1
SERPINA6
CLN8
RDH11
CTBP1
HSD11B2
TTR
ERCC3
ATXN1
SULT2B1
CRABP2
CRABP1
TOP2A
SCGB1A1
ERCC1
DLG4
PABPC1
FABP6
ABCB9
CACNA1B
SEMA3C
VPS4B
CEL
ESR2

### Sheet: HALLMARK_ALLOGRAFT_REJECTION
X[[i]]
PTPRC
IL12B
TGFB1
IL12A
CD3E
CD3D
CD28
LYN
HCLS1
IL18
CRTAM
IFNG
CD3G
CD86
IL10
UBE2N
BCL10
CD4
LCK
NCK1
C2
HLA-A
ITGB2
HLA-DQA1
CD1D
CD80
HLA-DRA
THY1
TLR1
HLA-G
HLA-DMB
IL7
IL4
TNF
CD247
IL2
HLA-DMA
STAT1
IRF4
SRGN
INHBA
TLR3
ZAP70
CD74
CD40
TRAF2
B2M
BCL3
LTB
IFNGR1
CCR5
CD40LG
HLA-DOA
GLMN
IL6
HLA-E
CD2
CCL5
FAS
FASLG
TLR6
PF4
TGFB2
CD79A
INHBB
ELANE
SPI1
MAP3K7
IL15
CTSS
CD47
PRF1
IL12RB1
LCP2
SOCS1
CDKN2A
STAT4
CD7
HLA-DOB
CD8A
ICAM1
CCL4
GZMB
CSF1
IL11
STAB1
IL2RA
NLRP3
CCND3
EIF3A
SIT1
IFNAR2
HDAC9
CARTPT
TRAT1
CCL22
APBB1
FYB1
IL1B
TIMP1
RPS19
JAK2
KRT1
WARS
IFNGR2
CCR2
EREG
MMP9
EGFR
IL16
CFP
WAS
ITGAL
KLRD1
RARS
TLR2
CCND2
IL2RG
ETS1
ITK
NCR1
MAP4K1
CCL19
PSMB10
RPL39
EIF3J
ABCE1
CD8B
F2
ELF4
LY86
FCGR2B
GBP2
PRKCG
RPS9
MTIF2
GZMA
AARS
CD96
CSK
HIF1A
CCL2
ICOSLG
NPM1
IL4R
CCL11
NME1
FLNA
GPR65
ACHE
EIF3D
IGSF6
F2R
IL13
TAP1
DARS1
IRF7
ACVR2A
CXCR3
PRKCB
CXCL9
PTPN6
NCF4
UBE2D1
LIF
CCR1
MBL2
DEGS1
TPD52
AKT1
RIPK2
IKBKB
GCNT1
SOCS5
IRF8
TAP2
EIF4G3
ABI1
CCL7
IL2RB
BRCA1
FGR
IL18RAP
MRPL3
CXCL13
CAPG
EIF5A
RPS3A
GALNT1
ST8SIA4
CCL13
RPL3L
LY75
TAPBP
NOS2
RPL9
BCAT1
IL9
IL27RA
DYRK3

### Sheet: HALLMARK_SPERMATOGENESIS
X[[i]]
PDHA2
TSSK2
TNP1
ZPBP
DPEP3
ADAM2
ACTL7B
GAPDHS
TUBA3C
LDHC
DDX25
PRM2
TCP11
PIAS2
PAPOLB
OAZ3
PHF7
ODF1
ACRBP
YBX2
CSNK2A2
NAA11
TULP2
ADAD1
SYCP1
DDX4
MLF1
TEKT2
SPATA6
PGK2
HSPA2
ACRV1
CLPB
CRISP2
ZC2HC1C
AKAP4
CCNA1
CCT6B
PACRG
GSG1
THEG
HSPA4L
CST8
DCC
HSPA1L
GSTM3
DNAJB8
IL13RA2
CAMK4
LPIN1
ZC3H14
COIL
PHKG2
KIF2C
RPL39L
SLC2A5
PCSK4
AURKA
MLLT10
NOS1
ART3
CCNB2
NPHP1
CLGN
MAST2
MTOR
CDKN3
ZNRF4
AGFG1
SNAP91
PSMG1
CHFR
TNP2
EZH2
HBZ
ARL4A
SLC12A2
BRAF
VDAC3
POMC
IFT88
TKTL1
NEK2
STAM2
HIST1H1T
GMCL1
MTNR1A
RFC4
DBF4
PRKAR2A
TTK
DMC1
NCAPH
PEBP1
CHRM4
TOPBP1
SCG5
NEFH
MAP7
BUB1
SEPTIN4
PGS1
NPY5R
TSN
CDK1
SHE
PARP2
TNNI3
PCSK1N
IDE
GPR182
RAD17
TLE4
ACE
SIRT1
HTR5A
TALDO1
NF2
CLVS1
CNIH2
GRM8
STRBP
ADCYAP1
ALOX15
MEP1B
SCG3
GFI1
ELOVL3
IL12RB2
DMRT1
GAD1
CFTR
JAM3
IP6K1
HOXB1

### Sheet: HALLMARK_KRAS_SIGNALING_UP
X[[i]]
ANGPTL4
ITGA2
SPRY2
HBEGF
RBP4
HSD11B1
ETV4
GLRX
DUSP6
SCG5
ETV5
ITGB2
AKT2
PPBP
G0S2
GABRA3
IRF8
BIRC3
FGF9
DCBLD2
INHBA
TFPI
TSPAN1
ADAM8
SLPI
PRKG2
MMP11
MMP10
TMEM158
TNFAIP3
PRDM1
GALNT3
ETS1
MMP9
WNT7A
IGFBP3
SPP1
ETV1
CLEC4A
CCND2
TSPAN7
ITGBL1
EMP1
CDADC1
KIF5C
TRIB2
SDCCAG8
PCP4
CFHR2
ALDH1A2
NR0B2
ALDH1A3
AMMECR1
SATB1
GUCY1A1
CSF2
APOD
TOR1AIP2
CMKLR1
TMEM176B
ADGRA2
LAPTM5
CD37
CAB39L
CIDEA
ZNF639
IL1B
GYPC
LY96
FLT4
SPON1
BMP2
PLEK2
IGF2
NR1H4
SNAP25
ACE
PRRX1
C3AR1
TRAF1
TLR8
ID2
TMEM100
PLAUR
GADD45G
CBX8
SCN1B
PTBP2
NAP1L2
AKAP12
PLAT
SCG3
ANO1
IL1RL2
CXCL10
ATG10
YRDC
HDAC9
PEG3
SEMA3B
TNNT2
LIF
CFB
BTC
PPP1R15A
PTPRR
CCL20
ARG1
RETN
KLF4
MMD
PDCD1LG2
HIST1H2BB
HOXD11
TRIB1
F2RL1
ANXA10
TSPAN13
MTMR10
CFH
LAT2
ERO1A
RELN
KCNN4
TMEM176A
MAP4K1
PTGS2
IL33
MAFB
LCP1
NGF
CA2
SERPINA3
RGS16
CTSS
USP12
CPE
SPARCL1
ABCB1
USH1C
CSF2RA
BTBD3
IL2RG
DNMBP
IL10RA
EREG
PRELID3B
EPHB2
FBXO4
CROT
MPZL2
ANKH
CBR4
DOCK2
GPRC5B
RABGAP1L
MALL
STRN
ST6GAL1
PIGR
VWA5A
PSMB8
F13A1
NRP1
SOX9
JUP
ADGRL4
ZNF277
EPB41L3
PCSK1N
FUCA1
PLVAP
ADAM17
AVL9
ADAMDEC1
HKDC1
MAP7
IL7R
RBM4
BPGM
ENG
GFPT2
PLAU
GNG11
PTCD2
MAP3K1
CBL
CXCR4
NIN
IKZF1
WDR33
MYCN
FCER1G
PECAM1
CCSER2
SNAP91
EVI5
TNFRSF1B
GPNMB
TPH1

### Sheet: HALLMARK_KRAS_SIGNALING_DN
X[[i]]
CDH16
SPTBN2
FGFR3
NOS1
PDE6B
SIDT1
NTF3
SCN10A
TAS2R4
DTNB
HTR1D
MAST3
SLC6A3
CLDN8
TGM1
PCDHB1
THRB
YPEL1
RYR2
GDNF
CAMK1D
AMBN
LFNG
SERPINA10
ALOX12B
CALCB
FGGY
SPRR3
ATP6V1B1
EDN1
UPK3B
GAMT
PRODH
RYR1
GPR19
SLC29A3
EDN2
GPRC5C
C5
ZC2HC1C
EDAR
KCNMB1
TENT5C
STAG3
KRT4
SLC25A23
INSL5
GP1BA
KMT2D
ABCG4
MYH7
BRDT
PTGFR
KCNN1
SELENOP
IFI44L
PROP1
LGALS7
BMPR1B
PDK2
DCC
SNCB
COL2A1
UGT2B17
NPY4R
DLK2
WNT16
SLC6A14
ITGB1BP2
SLC12A3
YBX2
CKM
CPB1
MAGIX
ARHGDIG
CALML5
KRT1
MTHFR
ABCB11
MYOT
CELSR2
KLK7
THNSL2
CHRNG
NR4A2
CD40LG
KRT13
GP2
CD207
CCR8
ZBTB16
PRKN
CPA2
MEFV
CCNA1
SLC38A3
KLK8
CYP39A1
KCNQ2
SLC30A3
CHST2
ITIH3
EGF
MSH5
TEX15
CLPS
ENTPD7
CLSTN3
CYP11B2
CLDN16
HSD11B2
COQ8A
HNF1A
FGF22
TFCP2L1
OXT
KCND1
H2AFY2
NRIP2
RGS11
CPEB3
TG
PTPRJ
NUDT11
FSHB
IDUA
TNNI3
GTF3C5
TFF2
SSTR4
COPZ2
PDCD1
SLC16A7
KCNE2
MFSD6
KLHDC8A
CNTFR
IL5
NPHS1
SCGB1A1
CCDC106
PAX3
VPREB1
TSHB
CACNA1F
AKR1B10
P2RX6
KRT15
PAX4
BTG2
GPR3
GRID2
TCL1A
PLAG1
PKP1
IRS4
IL12B
EPHA5
SOX10
SNN
CACNG1
SPHK2
IGFBP2
CAPN9
TCF7L1
TGFB2
SMPX
LYPD3
PNMT
SYNPO
MX1
IFNG
NR6A1
ACTC1
RSAD2
ADRA2C
BARD1
HTR1B
FGF16
TENM2
CDKAL1
SHOX2
SGK1
RIBC2
SKIL
NGB
ASB7
MYO15A
SLC5A5
KRT5
ZNF112
TFAP2B
VPS50
CD80
ATP4A
ARPP21
SERPINB2
TLX1
EFHD1
P2RY4

### Sheet: HALLMARK_PANCREAS_BETA_CELLS
X[[i]]
PAX6
NEUROD1
ISL1
NKX2-2
PCSK1
NKX6-1
SLC2A2
SEC11A
DCX
SPCS1
FOXA2
GCK
MAFB
INS
PDX1
ABCC8
IAPP
SRP9
NEUROG3
FOXO1
AKT3
GCG
DPP4
PAX4
SYT13
SCGN
HNF1A
STXBP1
CHGA
VDR
PCSK2
INSM1
SST
ELP4
SRPRB
PAK3
G6PC2
PKLR
LMO2
SRP14

### Sheet: ANTI_APOPTOTIC
X[[i]]
AATF
APIP
BAG1
BAG3
BCL2
BCL2A1
BCL2L1
BCL2L10
BCL2L2
BFAR
BIRC2
BIRC3
BIRC6
BIRC7
BIRC8
BNIP2
CHUK
DAPK1
DAPK2
DBNL
HAX1
IGF1R
IKBKB
IKBKG
MAPK3
MCL1
MDM2
NAIP
NFKB1
NFKB1
PEA15
REL
RELA
RIPK2
TNFRSF10D
TNFRSF6B
TRAF1
TRAF2
XAF
XIAP

### Sheet: PRO_APOPTOTIC
X[[i]]
ACIN1
AIFM1
AIFM2
AIP
APAF1
BAD
BAK1
BAX
BBC3
BCL10
BCL2L11
BID
BIK
BMF
BNIP3
BNIP3
BNIP3L
BNIP3L
BOK
CASP1
CASP10
CASP14
CASP2
CASP3
CASP4
CASP6
CASP7
CASP8
CASP9
CD27
CD70
CDKN2A
CRADD
CYCS
CYCS
DFFA
DFFB
DIABLO
FADD
FAF1
FAS
FASLG
FOXO3
GADD45A
GAS2
HRK
HTRA2
MADD
NFKBIA
NFKBIB
NFKBIE
PMAIP1
PYCARD
RIPK1
SEPT4
TNF
TNFRSF10A
TNFRSF10B
TNFRSF21
TNFRSF9
TNFSF10
TNFSF15
TP53
TP53AIP1
TP53BP2
TP63
TP73
TRADD
TRAF3
WWOX

### Sheet: PCNA_METAGENE
X[[i]]
ALAS2
BIRC5
BPGM
BUB1B
CCNA2
CCNB1
CDC2
CDC20
CDKN3
CENPA
CKS1B
CKS2
ARID3A
EPB42
FECH
FEN1
FOXM1
GATA1
GYPA
GYPB
H3F3A
HMBS
HMGB2
HMGN2
KEL
KIF22
LBR
LIG1
LMNB1
LYL1
MAD2L1
MCM2
MCM3
MCM4
MCM5
MCM6
MCM7
MICB
MKI67
NUDT1
NFE2
PCNA
PF4
PGD
PLEK
POLE2
PPBP
PSMD9
RFC3
RFC4
RHAG
RHCE
RHD
RPA3
RRM2
SFRS2
SNRPB
SNRPD1
SPTA1
AURKA
TAL1
TCF3
TFDP1
TOP2A
TYMS
VRK1
WHSC1
CDC45L
TIMELESS
PRC1
CCNB2
AURKB
PTTG1
APOBEC3B
ESPL1
KIAA0101
MELK
GINS1
NCAPD2
TROAP
CHAF1A
SMC4
TRIM10
KIF20A
DDX39
TACC3
PPIH
RPP30
RAD51AP1
KLF1
KIF2C
UBE2C
ADAMTS13
ZWINT
LSM6
SNF8
OIP5
RPIA
TPX2
NUP210
DNAJC9
NCAPD3
ORC6L
KIF4A
FBXO7
TRIM58
FBXO5
KLF15
RACGAP1
CKLF
NUSAP1
ERAF
GTSE1
DTL
GINS2
C21orf45
GTPBP2
NCAPG2
CDCA4
CDCA8
RFWD3
ASF1B
TRMT5
NUP37
MLF1IP
SHCBP1
CDT1
CDCA3
BZRPL1

### Sheet: GO_BP_INTEGRATED
X[[i]]
ABCA7
AGR2
ATF4
BATF
BATF2
BATF3
BOK
CEBPA
CEBPB
CEBPD
CEBPE
CEBPG
CREB3
CREBZF
DDIT3
EIF2AK1
EIF2AK2
EIF2AK3
EIF2AK4
EIF2S1
FOS
FOSL1
HSPA5
IMPACT
JUN
JUNB
MAF
MAFB
MAP3K20
NCK1
NCK2
NFE2
NFE2L2
NFE2L3
OMA1
PPP1R15A
PPP1R15B
PTPN1
PTPN2
QRICH1
TMED2
TMEM33

### Sheet: ATF
X[[i]]
ATF4
DDIT3
HIF1A
CEBPB
SLC2A1
VEGFA
ATG5
SQSTM1
MAP1LC3B
CDS1
DSG2
PRKAA1
CCL2
TRIP12
SLC3A2
CBX1
PHGDH
SOAT1
PGM2L1
ATF6
DIS3

### Sheet: OXIDATIVE_STRESS
X[[i]]
ADH5
AIFM2
ALDH3A1
AMD1
CAT
CBR1
CBS
CTH
DLD
ESD
FTH1
FTL
G6PD
GCLC
GCLM
GGT1
GGTLC3
GLO1
GLRX
GPI
GPX1
GPX2
GPX3
GPX4
GPX6
GSR
GSS
GSTA1
GSTA2
GSTA3
GSTA4
GSTA5
GSTK1
GSTM1
GSTM2
GSTM3
GSTM4
GSTM5
GSTP1
GSTT1
GSTT2B
GSTT2B
GSTZ1
H6PD
HAGH
HAGHL
HMOX1
HMOX2
IDH1
MAF
MAFG
ME1
MGST1
MGST2
MGST3
MT1A
MT1B
MT2A
MT3
MTR
NFE2L2
NQO1
OGG1
PARK7
PGD
PRDX1
PRDX2
PRDX3
PRDX5
PRDX6
SEPHS1
SEPHS2
SESN1
SESN2
SESN3
SLC3A2
SLC7A11
SOD1
SOD2
SRXN1
TALDO1
TXN
TXN2
TXNRD1
TXNRD2
TXNRD3
