## Supplemental Table 6 for "Tumor Cells Enriched for Interferon and Inflammatory Programs Pre-Exist in High Grade Serous Ovarian Cancer and are Proportionately Significantly Increased Post Chemotherapy"

### Sheet: Pt ID 25
T CELLS								MYELOID CELLS								FIBROBLASTS								ENDOTHELIAL CELLS								B CELLS
HALLMARK_INTERFERON_GAMMA_RESPONSE				HALLMARK_INFLAMMATORY_RESPONSE				HALLMARK_INTERFERON_GAMMA_RESPONSE				HALLMARK_INFLAMMATORY_RESPONSE				HALLMARK_INTERFERON_GAMMA_RESPONSE				HALLMARK_INFLAMMATORY_RESPONSE				HALLMARK_INTERFERON_GAMMA_RESPONSE				HALLMARK_INFLAMMATORY_RESPONSE				HALLMARK_INTERFERON_GAMMA_RESPONSE				HALLMARK_INFLAMMATORY_RESPONSE
gene	avg_log2FC	p_val_adj		gene	avg_log2FC	p_val_adj		gene	avg_log2FC	p_val_adj		gene	avg_log2FC	p_val_adj		gene	avg_log2FC	p_val_adj		gene	avg_log2FC	p_val_adj		gene	avg_log2FC	p_val_adj		gene	avg_log2FC	p_val_adj		gene	avg_log2FC	p_val_adj		gene	avg_log2FC	p_val_adj
B2M	0.893561	0		RGS1	1.08528	2.38568663239688e-92		B2M	0.793955	1.3967957639919e-74		GPR183	2.17634	1.88785434414638e-73		TNFAIP3	3.06507	8.38820584608325e-08		BDKRB1	5.46393	4.83436491840424e-07		IFIT1	4.7572	0.758848		GNAI3	1.68925	1		PELI1	2.10129	7.03376581290791e-16		RGS1	0.878561	6.45464515092153e-15
BTG1	0.904831	3.59952923919774e-119		PTGER4	2.37238	1.65103812798567e-51		NAMPT	1.63634	1.25067339838429e-58		NAMPT	1.63634	1.25067339838429e-58		CFB	3.41317	1.29427999179199e-06		IL6	4.0339	3.01494478311285e-06		B2M	0.706344	1		AHR	2.25868	1		B2M	0.685097	7.1007156555706e-16		CHST2	2.72566	1.17919437680458e-13
CD74	1.06885	1.01230944160439e-117		CCL5	0.73405	7.18818563283567e-45		CD74	0.954281	8.02207393798898e-55		PLAUR	1.78783	1.63322256988721e-53		IL6	4.0339	3.01494478311285e-06		AHR	5.31712	1.67652878842069e-05		MX1	2.25734	1		IL6	6.47233	1		ZBP1	1.9751	4.43096346064562e-15		IRF7	0.915981	2.97937493635991e-08
ISG20	1.29433	3.65482641296497e-96		TNFRSF1B	1.36266	9.01992206561108e-44		MT2A	2.08486	2.71385221530985e-54		C5AR1	1.82624	1.44156722503279e-44		MT2A	2.68898	1.3474464873696e-05		CXCL8	5.2858	4.09995078030747e-05		PSMA2	1.53623	1		ICAM4	3.30612	1		CD38	1.04931	2.08386840972589e-12		IL10RA	1.59104	4.70196596353324e-07
TNFAIP3	1.39068	5.17400686520683e-72		CD69	1.3583	1.59805811556642e-36		TNFAIP3	1.85194	8.24131615669615e-50		NFKBIA	1.20006	1.13533447945301e-40		VCAM1	2.88631	4.93497727671749e-05		LIF	4.53614	0.000228465		IFITM3	0.65266	1		CD82	3.84019	1		ISG20	0.722802	2.04036255509457e-10		BTG2	0.742229	1.3263869272672e-06
GZMA	0.842559	9.7492727551717e-49		IL10RA	1.65903	4.45964567399653e-35		SOD2	1.63335	2.43861709143473e-47		MXD1	2.60737	3.36421077862916e-38		TNFAIP2	2.79432	0.000152189		CCL2	3.33892	0.00022877		PLSCR1	2.57718	1		CDKN1A	2.19129	1		TAP1	0.999252	9.50329210178457e-10		IFNAR1	0.800534	4.63167667176965e-06
CCL5	0.73405	7.18818563283567e-45		TAPBP	1.04977	6.6277882625523e-27		BTG1	1.30025	3.49504183280455e-42		CDKN1A	1.53371	6.8358242437442e-35		CCL2	3.33892	0.00022877		CXCL6	2.66086	0.000300948		MT2A	1.71157	1		CCL2	1.53848	1		SOCS1	1.81848	4.21984947123456e-09		TAPBP	0.780258	2.80730638515559e-05
MT2A	1.43019	4.43020311447185e-39		GPR132	1.92901	4.95245141718276e-26		NFKBIA	1.20006	1.13533447945301e-40		NLRP3	2.34931	5.7834762580786e-31		SOD2	1.70096	0.00266711		F3	3.11515	0.00172417		IFI27	0.799961	1		IL1R1	2.09119	1		ADAR	1.00223	9.61178692382661e-09		CCL20	1.41749	0.000345895
ISG15	1.18014	7.36177558235276e-37		NAMPT	1.37179	2.72045096585267e-23		SOCS3	1.82909	5.914443370321e-36		RGS1	1.04256	2.30969696586985e-27		PIM1	2.33552	0.00514209		KLF6	1.45655	0.0131083		HELZ2	1.8956	1		PDPN	5.4759	1		APOL6	1.45968	1.30901702621864e-08		RAF1	1.07693	0.0107059
CD69	1.3583	1.59805811556642e-36		IRF7	1.30881	4.98354359574756e-23		FGL2	1.40437	4.47223737542482e-35		PDE4B	1.77256	2.56952636593065e-27		ICAM1	2.33755	0.0551842		IL18	2.44898	0.0194426		LAP3	1.23685	1		HAS2	3.73389	1		PIM1	1.36636	2.96272650408877e-08		IFNGR2	0.789298	0.0166537
IL10RA	1.65903	4.45964567399653e-35		IL2RB	1.57401	4.16917001386422e-20		CDKN1A	1.53371	6.8358242437442e-35		HIF1A	1.26249	1.84199225761627e-21		NAMPT	2.30547	0.162862		ICAM1	2.33755	0.0551842		SAMD9L	1.74263	1		IL10RA	2.83944	1		IRF7	0.915981	2.97937493635991e-08		CDKN1A	1.01055	0.0220086
STAT4	1.50768	4.38980969510193e-33		CXCR6	0.925538	2.43957315922165e-18		ISG20	2.07326	2.6906340399519e-34		NFKB1	1.43207	1.68479576546644e-20		NFKB1	2.87303	0.184108		NAMPT	2.30547	0.162862		STAT4	3.70333	1		IL2RB	3.34141	1		MTHFD2	0.736569	3.07422288997409e-08		NLRP3	3.20576	0.0942932
SOCS1	1.41233	2.46980888898808e-32		RAF1	1.75403	8.56650655167091e-16		PDE4B	1.77256	2.56952636593065e-27		LCP2	1.35382	9.7912513401788e-20		PTGS2	2.86114	1		NFKB1	2.87303	0.184108		UBE2L6	1.10388	1		RGS1	2.16341	1		IL10RA	1.59104	4.70196596353324e-07		CD70	1.58324	0.206572
IFITM2	0.938147	3.65437266770487e-32		PDE4B	0.987843	3.03786915156829e-15		PLSCR1	1.63203	6.59156773634845e-26		EREG	2.7727	4.22719323507596e-18		NFKBIA	0.937234	1		PDPN	1.43352	0.623871		IL6	6.47233	1		IRF7	0.938222	1		PSMA2	0.670715	1.28933511094849e-05		RASGRP1	1.39081	0.287011
IFI44L	1.52615	6.05549700635395e-32		CDKN1A	1.27503	8.83318758842685e-10		HIF1A	1.26249	1.84199225761627e-21		TNFRSF1B	1.18494	2.96549971235149e-17		ARID5B	0.950546	1		PLAUR	1.49458	1		MX2	2.98422	1		CXCL8	3.48167	1		TAPBP	0.780258	2.80730638515559e-05		BEST1	0.961956	0.309832
CD38	1.82411	2.94138596679645e-28		BTG2	0.701193	1.54681339509141e-09		NFKB1	1.43207	1.68479576546644e-20		CCL20	2.48954	3.48724838696246e-16		RIPK2	2.59195	1		IL1R1	1.23553	1		IL18BP	3.49112	1		LCP2	2.39998	1		TNFAIP3	1.17419	3.72452219968306e-05		CD55	0.890411	0.735834
HELZ2	2.0766	3.12094388345063e-27		EIF2AK2	0.968422	2.10818968311704e-09		LCP2	1.35382	9.7912513401788e-20		GPR132	2.24358	2.16007120217941e-13		IFITM2	0.858647	1		CCL20	5.35745	1		CDKN1A	2.19129	1		SCARF1	1.46708	1		IRF2	1.00784	8.9223126875117e-05		PIK3R5	1.83031	0.902146
TAPBP	1.04977	6.6277882625523e-27		NFKB1	1.48058	5.6462507831816e-09		PELI1	2.68847	5.48780859530655e-15		IL10	2.28761	5.33245085277686e-13		CCL7	4.96457	1		NFKBIA	0.937234	1		BTG1	1.01008	1		APLNR	1.6892	1		PTPN1	0.794968	9.13470287362066e-05		NFKB1	1.31667	1
CASP3	2.07575	6.39838802595396e-24		GNAI3	0.775639	1.68438870972289e-08		PTPN1	1.46276	9.92698841692849e-15		RNF144B	1.39092	7.43914882190149e-13		ST3GAL5	0.762187	1		RIPK2	2.59195	1		CCL2	1.53848	1		IL15RA	1.39441	1		IFNAR2	0.689267	0.000145831		PLAUR	1.85972	1
VCAM1	1.79799	1.76614297397099e-23		LY6E	0.484981	2.60897549428336e-08		HLA-DRB1	0.449949	4.78786652493329e-12		IRAK2	2.61531	5.31070350611646e-12		CASP7	2.49172	1		SLC11A2	3.36597	1		PELI1	3.1956	1		SELE	2.11528	1		EPSTI1	1.15396	0.000256704		ICAM4	1.3232	1
NAMPT	1.37179	2.72045096585267e-23		CD55	1.13567	6.71718474509041e-08		HLA-DQA1	0.610399	8.1785886380028e-12		CD55	1.35936	9.75609144208337e-12		FAS	1.24287	1		CCL7	4.96457	1		CASP3	2.61834	1		GCH1	1.91201	1		CASP3	0.846674	0.00249856		CXCL8	1.76763	1
IRF7	1.30881	4.98354359574756e-23		GNA15	1.40993	3.68230846174662e-06		HLA-DMA	0.591811	2.08743392243663e-10		PTGER4	1.79436	3.11971876905932e-10		PTPN1	1.71889	1		CD55	1.23773	1		RSAD2	2.36523	1		STAB1	1.14489	1		SLAMF7	0.532817	0.0130774		C5AR1	2.68693	1
MTHFD2	1.41331	6.60820262153227e-22		GCH1	1.40322	6.48795957280389e-06		IFI44L	1.23591	1.50687699969993e-09		SPHK1	1.7595	3.16616655935274e-10		STAT2	1.4425	1		GPC3	1.73154	1		SECTM1	2.60121	1		NAMPT	1.35997	1		PTPN2	0.443724	0.0176519		NAMPT	1.06315	1
PSMA2	1.01946	1.91854532398176e-21		ABI1	1.00014	1.07533292665855e-05		PTGS2	2.00749	3.67686382912663e-09		CXCL8	1.86692	3.17444590443891e-10		PNPT1	2.23005	1		KIF1B	2.58851	1		IL10RA	2.83944	1		MYC	1.48329	1		CDKN1A	1.01055	0.0220086		PDE4B	0.571869	1
EPSTI1	1.25198	2.197294280043e-21		RASGRP1	1.00656	4.54709480909678e-05		STAT1	0.811601	9.39617434199744e-08		CYBB	0.898184	8.59779993753679e-10		TAP1	0.722614	1		CSF1	2.48484	1		IL2RB	3.34141	1		SPHK1	3.23699	1		TNFAIP2	1.68726	0.0869366		SELENOS	0.296729	1
IL2RB	1.57401	4.16917001386422e-20		LAMP3	2.34855	0.00026199		IRF7	1.08226	3.20919893261383e-07		SLC31A2	1.35461	1.54299281109077e-08		PLA2G4A	3.2013	1		ATP2B1	1.15012	1		STAT3	0.974139	1		ICAM1	1.07052	1		NCOA3	1.14302	0.101782		RIPK2	1.09496	1
IRF4	2.07044	6.32832938122597e-20		HIF1A	1.14112	0.000533471		TNFAIP2	1.14434	8.71305188458018e-07		IL1B	1.27629	1.94285035533844e-08		RIPK1	2.73852	1		AXL	0.549643	1		PARP12	2.4641	1		CMKLR1	0.930845	1		IRF9	0.780444	0.220037		IL15RA	1.13189	1
CMPK2	2.56555	4.56925462515349e-19		BEST1	1.19814	0.00897193		EPSTI1	0.921287	1.1750482643155e-06		AXL	1.24189	8.50972068345349e-08		APOL6	1.69639	1		ABCA1	1.14479	1		TNFAIP3	2.01449	1		HIF1A	0.595727	1		CD74	0.657888	0.313763		GPR132	2.42345	1
ST3GAL5	1.38126	3.86704301618813e-18		PTPRE	0.96824	0.0405018		ICAM1	1.04338	1.24939766041148e-06		SELL	1.97888	1.95928008187592e-07		SOCS3	1.14087	1		SGMS2	2.01605	1		LYSMD2	1.7543	1		ITGA5	1.16571	1		STAT4	0.655341	1		LYN	0.982313	1
ADAR	0.987315	1.16733195685063e-17		CCL20	1.67866	0.0406211		STAT4	2.03842	2.02256269539839e-06		IRF7	1.08226	3.20919893261383e-07		PSMA2	0.78313	1		TPBG	1.5786	1		IRF7	0.938222	1		PCDH7	2.18518	1		NFKB1	1.31667	1		KCNA3	0.862328	1
APOL6	1.41426	3.88967306176084e-17		IL18RAP	1.77582	0.117739		IFITM2	0.687242	6.7548850977907e-06		OSM	1.39747	4.27587099966382e-07		PTPN2	0.879647	1		IL10	1.92586	1		SOD2	1.16689	1		SLC7A1	0.821782	1		IFI44L	1.46407	1		MXD1	1.71281	1
MX1	0.967985	1.82313740080699e-16		CXCL8	1.0969	0.286751		MX2	1.21039	2.82694348310739e-05		STAB1	1.39713	6.77200409870087e-07		IRF1	1.38359	1		OLR1	2.37792	1		SOCS1	2.81284	1		MMP14	2.19523	1		RSAD2	1.89859	1		IL15	1.07012	1
PDE4B	0.987843	3.03786915156829e-15		PIK3R5	1.08354	0.48072		IRF8	1.15894	3.95375910645639e-05		ICAM1	1.04338	1.24939766041148e-06		IRF7	1.08765	1		IRAK2	2.61558	1		LCP2	2.39998	1		SELL	3.90894	1		STAT2	1.17969	1		NFKBIA	0.355077	1
TAP1	0.745534	4.52736573788847e-15		PTGER2	1.60988	0.730887		IL10RA	1.03835	0.000224024		BEST1	1.45573	2.29814459135842e-06		MYD88	1.45188	1		TLR2	2.74923	1		TDRD7	2.98231	1		FZD5	2.14983	1		NAMPT	1.06315	1		IL6	0.534189	1
PLSCR1	1.18063	3.27702086697548e-14		PLAUR	0.646186	1		SERPING1	0.70962	0.000316641		TLR2	1.21256	7.3266631337646e-06		TNFAIP6	1.34713	1		RAF1	1.57277	1		IL15RA	1.39441	1		CXCR6	2.14983	1		PDE4B	0.571869	1		SLC31A2	1.1774	1
AUTS2	2.54261	4.27112282623051e-14		CD70	0.695466	1		HLA-B	0.194769	0.000633758		IFNGR2	0.648371	7.29180429713493e-05		MARCH1	2.76599	1		ITGB8	2.15326	1		GCH1	1.91201	1		LAMP3	4.49813	1		RIPK2	1.09496	1		PSEN1	2.17007	1
HLA-B	0.182516	4.26956986543444e-12		IL18R1	0.942127	1		ISG15	0.751883	0.000904561		HBEGF	0.950379	9.64922632492795e-05		VAMP8	0.273798	1		MYC	1.2112	1		SELP	1.91635	1		SGMS2	2.69051	1		LAP3	0.484505	1		ABI1	0.53083	1
TRIM25	1.89609	3.18914281789084e-10		IRF1	0.255809	1		PSMA2	0.793662	0.00243581		IL10RA	1.03835	0.000224024		PLSCR1	1.19068	1		IRF1	1.38359	1		NAMPT	1.35997	1		TLR2	2.32034	1		ISOC1	0.316178	1		IL2RB	1.38171	1
OASL	1.15736	3.97212781802662e-10		CCRL2	0.928697	1		IFITM3	0.476308	0.00279078		EBI3	1.43419	0.000826234		C1S	0.45968	1		SERPINE1	2.38772	1		IFIT3	1.56107	1		PTGER4	2.41988	1		IL15RA	1.13189	1		ITGB8	0.895731	1
CDKN1A	1.27503	8.83318758842685e-10		RELA	0.603063	1		TNFAIP6	1.49329	0.00949088		INHBA	1.67478	0.00175114		TAPBP	0.330947	1		HAS2	3.32467	1		ICAM1	1.07052	1		CCL17	2.69051	1		IRF8	1.31277	1		C3AR1	0.433654	1
EIF2AK2	0.968422	2.10818968311704e-09		SELL	0.722741	1		SECTM1	1.23579	0.0497811		TNFAIP6	1.49329	0.00949088		LATS2	1.20647	1		ICAM4	2.20903	1		SLC25A28	0.695558	1		GNA15	2.32034	1		PNPT1	1.23277	1		CD48	0.456053	1
IFIT1	1.48887	2.83750336401062e-09		MXD1	0.725849	1		PNP	0.97549	0.128337		OLR1	1.15984	0.011632		PARP12	0.404969	1		IRF7	1.08765	1		CMKLR1	0.930845	1		CD70	2.32034	1		MX1	0.532765	1		FPR1	2.62055	1
IFIT3	1.62649	3.36791815299804e-09		ATP2C1	0.927441	1		CIITA	0.953633	0.165531		PTGER2	2.14185	0.015337		NUP93	1.18923	1		ICOSLG	2.61788	1		IFIH1	1.03656	1		C5AR1	2.14983	1		XAF1	0.450283	1		ICAM1	0.689547	1
NFKB1	1.48058	5.6462507831816e-09		EREG	1.71864	1		LAP3	0.56806	0.228707		ICAM4	1.95047	0.0271798		SERPING1	0.395289	1		MET	2.33144	1		NLRC5	2.85295	1		CSF3	5.10168	1		IL15	1.07012	1		ICOSLG	1.81431	1
LY6E	0.484981	2.60897549428336e-08		RIPK2	0.679227	1		GCH1	1.09608	0.228912		MMP14	1.1737	0.0346136		CFH	0.453848	1		TNFAIP6	1.34713	1		HIF1A	0.595727	1		SCN1B	2.85028	1		NFKBIA	0.355077	1		GPR183	0.527675	1
RSAD2	1.37308	3.10659043535287e-08		PSEN1	0.823074	1		LATS2	1.9398	0.251683		AHR	1.51184	0.11947		LY6E	0.279058	1		MMP14	1.075	1		CD74	0.328631	1		TAPBP	0.487012	1		IL6	0.534189	1		GCH1	1.39211	1
EIF4E3	1.87419	1.21517564476943e-07		IL4R	0.521382	1		TAPBP	0.557205	0.318242		MEFV	2.58847	0.204213		HIF1A	0.538106	1		AQP9	2.28908	1		IFI44L	1.28466	1		TLR3	2.11684	1		FAS	0.402296	1		PTGER4	0.969694	1
MX2	1.03967	1.32067499044112e-07		LIF	3.1246	1		CMPK2	2.18955	0.402851		GCH1	1.09608	0.228912		RSAD2	2.21794	1		SLC4A4	2.81412	1		MVP	1.44146	1		CALCRL	0.942159	1		IRF4	0.826844	1		LCP2	1.41599	1
LAP3	0.813211	1.76693428678767e-07		CHST2	1.87415	1		FAS	1.53565	0.586841		TAPBP	0.557205	0.318242		RAPGEF6	2.79278	1		TIMP1	0.658633	1		OASL	2.16198	1		LDLR	1.62751	1		ITGB7	0.33329	1		TNFAIP6	2.80699	1
ZBP1	1.19504	1.055590715569e-06		TNFSF9	2.42884	1		FPR1	0.683487	1		CCRL2	0.949964	0.388357		IL7	2.42035	1		ADORA2B	1.67369	1		PSMA3	0.52525	1		PDE4B	0.619329	1		ST3GAL5	0.836958	1		PTPRE	0.473444	1
IFI44	0.728459	1.15540774183873e-06		SEMA4D	0.256308	1		IRF4	1.71847	1		FPR1	0.683487	1		ISG20	0.258567	1		TAPBP	0.330947	1		SLAMF7	2.14983	1		IRAK2	0.311131	1		STAT1	0.49969	1		ATP2C1	0.189884	1
HERC6	1.96502	2.95577476884432e-06		NMI	0.363775	1		HELZ2	1.40892	1		MSR1	0.608622	1		MX1	0.846496	1		SEMA4D	1.40278	1		CMPK2	3.63988	1		IRF1	0.849267	1		RNF213	0.224535	1		IRAK2	2.90915	1
GCH1	1.40322	6.48795957280389e-06		IL15	1.16024	1		OASL	1.31363	1		IL6	2.20667	1		STAT3	0.513759	1		LY6E	0.279058	1		ISOC1	2.58991	1		ABI1	2.50428	1		TRIM25	0.458549	1		ATP2B1	0.239028	1
RNF213	0.540009	1.15691905521569e-05		IL6	1.25863	1		IL6	2.20667	1		SEMA4D	0.806942	1		CASP8	1.79245	1		SLC7A2	0.727167	1		RAPGEF6	3.10324	1		IFNGR2	1.06809	1		TRAFD1	1.61459	1		F3	1.78566	1
NLRC5	1.07212	0.000185545		INHBA	2.31853	1		STAT2	0.875876	1		SLAMF1	2.3329	1		CD69	2.16446	1		HIF1A	0.538106	1		IRF5	2.5345	1		PVR	2.00486	1		IL2RB	1.38171	1		IL18RAP	1.91724	1
HLA-A	0.133302	0.000227898		ATP2A2	0.239674	1		IL4R	1.16567	1		CD48	0.519681	1		STAT1	0.477937	1		IFNGR2	0.73809	1		PSMB8	0.812228	1		OSMR	2.11713	1		OASL	1.2001	1		LIF	1.33461	1
PSME1	0.276666	0.000228011		IL10	1.00118	1		SOCS1	1.27188	1		CCR7	1.72943	1		HERC6	1.60671	1		ATP2A2	0.596309	1		PTGS2	4.95289	1		SLC31A1	1.35817	1		OAS3	0.412053	1		TLR1	1.94613	1
FAS	0.895005	0.000301676		NLRP3	0.89723	1		CASP3	1.16035	1		IL4R	1.16567	1		DHX58	0.95498	1		GPR183	0.899325	1		HERC6	3.11142	1		PLAUR	0.419432	1		FPR1	2.62055	1		EBI3	0.733485	1
PSMB9	0.347358	0.000310428		CCL2	0.171032	1		IFIT1	1.32949	1		IL1A	2.20767	1		SLC25A28	0.90525	1		SCN1B	1.18574	1		EPSTI1	1.63903	1		TPBG	0.420039	1		NLRC5	0.11784	1		LAMP3	1.14581	1
HLA-DQA1	0.528851	0.000492371		IL15RA	0.743978	1		IFI44	0.811766	1		IL2RB	2.77677	1		CXCL11	0.235555	1		CD69	2.16446	1		ISG15	1.78684	1		NFKB1	0.911923	1		IFI35	0.198542	1		EIF2AK2	0.192257	1
HIF1A	1.14112	0.000533471		SELE	3.35615	1		PLA2G4A	2.29963	1		CCL5	0.118214	1		CMTR1	0.729911	1		DCBLD2	0.578677	1		IFI44	1.40632	1		IL15	1.95279	1		EIF4E3	0.845714	1		CMKLR1	0.625196	1
SOCS3	0.778173	0.00132873		CSF3	4.33477	1		IL2RB	2.77677	1		ATP2A2	0.771978	1		IL4R	1.34304	1		TNFRSF1B	1.74014	1		TAPBP	0.487012	1		LYN	0.991582	1		CSF2RB	0.854029	1		P2RX4	0.569528	1
IFI27	1.31549	0.00193846		OSM	0.612964	1		TAP1	0.531098	1		PIK3R5	1.20484	1		NLRC5	0.668442	1		CXCL11	0.235555	1		VCAM1	2.12342	1		ATP2C1	1.12693	1		HELZ2	0.550939	1		MET	1.87984	1
USP18	0.899611	0.00194325		F3	2.52487	1		MX1	0.752061	1		GNAI3	0.533929	1		ADAR	0.310397	1		SLC31A1	1.34339	1		PDE4B	0.619329	1		NFKBIA	0.562438	1		ICAM1	0.689547	1		TLR3	1.16882	1
STAT3	0.557851	0.00333498		CSF1	0.611191	1		MTHFD2	0.746773	1		LYN	0.577916	1		CASP4	0.356711	1		IL4R	1.34304	1		JAK2	1.37031	1		CX3CL1	0.229165	1		HERC6	3.13584	1		LDLR	0.102749	1
PELI1	1.1682	0.00482169		ITGA5	0.542882	1		OAS2	0.892908	1		RASGRP1	2.34875	1		PML	0.416712	1		ATP2C1	0.297231	1		SOCS3	1.1593	1		DCBLD2	1.60116	1		CMPK2	0.939364	1		SELL	0.748767	1
STAT1	0.587501	0.0125155		SLC4A4	1.20291	1		CCL5	0.118214	1		CD69	1.10542	1		OAS2	1.13423	1		HBEGF	1.35413	1		WARS	1.05694	1		IL7R	2.84709	1		SSPN	0.209183	1		CCR7	0.94127	1
IRF9	0.594653	0.0226924		IL1B	0.23925	1		PNPT1	1.4585	1		EIF2AK2	0.655154	1		CASP3	1.33992	1		RELA	0.410782	1		IRF1	0.849267	1		VIP	1.56018	1		ISG15	0.703987	1		IL1A	3.22544	1
IFI35	0.64595	0.02832		SLC11A2	0.521028	1		HLA-A	0.106908	1		RAF1	0.661888	1		LAP3	0.463493	1		BTG2	0.702688	1		CASP1	0.649119	1		RASGRP1	1.4214	1		GCH1	1.39211	1		NMUR1	1.37568	1
OAS2	0.785894	0.11269		P2RX7	0.93683	1		P2RY14	1.83401	1		IL18	0.416999	1		STAT4	2.02706	1		ITGA5	0.982953	1		CASP4	0.525128	1		NOD2	2.23999	1		OAS2	0.800555	1		IL12B	1.52987	1
ZNFX1	0.766243	0.225321		HAS2	2.55855	1		CD69	1.10542	1		CSF3	3.77203	1		CD38	1.80736	1		KCNA3	1.57158	1		PSMB2	0.66316	1		ICOSLG	1.6938	1		LCP2	1.41599	1		HAS2	1.16126	1
IFIT2	1.21716	0.706201		BDKRB1	3.18363	1		EIF4E3	1.31481	1		GNA15	0.75644	1		BANK1	1.58997	1		NLRP3	1.70284	1		SPPL2A	0.853819	1		LY6E	0.561949	1		TNFAIP6	2.80699	1		MEFV	1.9392	1
PSMB10	0.574177	0.792957		GP1BA	3.38015	1		EIF2AK2	0.655154	1		F3	2.39937	1		CD274	1.7977	1		CXCR6	1.80905	1		IRF9	1.99344	1		CXCL11	0.985915	1		PLSCR1	0.225058	1		CSF3	0.967757	1
ITGB7	0.414089	0.912226		AXL	0.100247	1		IFIT2	1.28806	1		KIF1B	0.817791	1		OASL	1.57158	1		EDN1	1.20991	1		ARL4A	0.523624	1		CCL20	0.6643	1		DDX58	0.62685	1		AHR	1.33812	1
CASP7	0.850807	1		SLC31A2	0.306569	1		ZBP1	1.68866	1		LAMP3	1.44752	1		RNF31	1.20991	1		CSF3	1.69021	1		ISG20	0.767288	1		INHBA	0.370722	1		SOCS3	0.299345	1		ATP2A2	0.193966	1
XCL1	0.827856	1		SLC7A1	0.577452	1		CD86	0.367614	1		SLC11A2	0.727042	1		CSF2RB	1.69021	1		IL2RB	1.75426	1		XAF1	0.658394	1		SEMA4D	0.825823	1		IDO1	0.615601	1		OLR1	0.846644	1
XAF1	0.469298	1		CSF3R	0.879342	1		CD38	0.496083	1		PTPRE	0.394386	1		IL2RB	1.75426	1		OSMR	1.66881	1		SAMHD1	0.928654	1		SLC31A2	0.692759	1		BTG1	0.398995	1		HIF1A	0.237403	1
ISOC1	0.851623	1		CXCL6	1.16983	1		RSAD2	0.779264	1		MYC	0.810064	1		RTP4	1.20022	1		IFNAR1	0.581756	1		HLA-B	0.231679	1		F3	0.635773	1		CD86	0.354717	1		TNFSF9	1.02588	1
STAT2	0.920528	1		ICAM4	1.178	1		VAMP8	0.202303	1		CCL22	5.12327	1		AUTS2	0.136871	1		SLC31A2	0.365533	1		PML	0.274714	1		KCNA3	0.12711	1		GZMA	0.108329	1		NOD2	1.09438	1
IRF8	1.65374	1		CX3CL1	0.95904	1		NLRC5	1.41597	1		ITGB8	1.12566	1		PTPN6	0.300418	1		RTP4	1.20022	1		CMTR1	2.31896	1		C3AR1	0.486049	1		MX2	0.907361	1		ITGA5	0.945198	1
VAMP8	0.196795	1		PROK2	1.94723	1		ARL4A	0.608315	1		KLF6	0.284849	1		NCOA3	1.99534	1		PDE4B	1.35809	1		CASP7	0.561856	1		OLR1	0.469184	1		EIF2AK2	0.192257	1		ADM	0.338547	1
PNPT1	1.06787	1		TNFSF15	1.47742	1		PARP14	0.513496	1		ATP2C1	0.984856	1		PDE4B	1.35809	1		TLR3	1.55218	1		NFKB1	0.911923	1		P2RX4	0.479506	1		IFI44	0.621026	1		CCL22	0.709546	1
UBE2L6	0.358744	1		ITGB8	1.03951	1		RNF213	0.323445	1		AQP9	0.909198	1		RBCK1	0.392636	1		PVR	0.823006	1		PSME1	0.591496	1		PIK3R5	0.795511	1		VCAM1	0.431334	1		IL10	2.20943	1
TRAFD1	1.0264	1		OLR1	0.518498	1		RIPK2	0.507383	1		SGMS2	0.964847	1		GCH1	0.674494	1		GCH1	0.674494	1		CASP8	1.87356	1		ITGB3	0.337541	1		CMKLR1	0.625196	1		CYBB	0.721211	1
RBCK1	0.362684	1		C5AR1	0.199845	1		CASP1	0.38397	1		RIPK2	0.507383	1		IFI27	0.215243	1		ACVR2A	0.90621	1		IL15	1.95279	1		TNFSF9	0.337541	1		CIITA	0.53214	1		CXCR6	0.55283	1
PARP12	0.793449	1		AHR	0.55774	1		ADAR	0.425114	1		ABI1	0.452454	1		CD74	0.380514	1		HPN	0.197549	1		CFB	1.42759	1		IFNAR1	0.495422	1		BPGM	0.859768	1		SLC7A1	0.661398	1
BPGM	0.464365	1		CCL22	1.39638	1		LGALS3BP	0.339596	1		ITGA5	0.679631	1		TRAFD1	0.965423	1		LCK	0.965995	1		PSME2	0.532884	1		IL10	0.305995	1		IFIT1	0.726919	1		IL18	1.03831	1
IRF1	0.255809	1		SPHK1	0.205765	1		WARS	0.702656	1		PSEN1	0.679817	1		CDKN1A	0.457711	1		CALCRL	0.797541	1		DHX58	0.187604	1		KLF6	0.842961	1		PSMB10	0.122887	1		SCN1B	0.234838	1
DDX58	0.878263	1		GPR183	0.172039	1		PSMB10	0.354498	1		CD70	2.41084	1		TRIM25	0.555383	1		ABI1	0.794645	1		PTPN2	1.95954	1		CD55	0.629635	1		PARP14	0.264508	1		IL1B	0.871262	1
TRIM21	0.836234	1		TLR1	0.997151	1		IFIT3	0.501651	1		CSF3R	0.653722	1		IRF2	0.251926	1		MXD1	0.618786	1		STAT2	0.713716	1		EMP3	0.871042	1		CD274	0.186215	1		SEMA4D	0.32678	1
PTPN2	0.579934	1		TLR2	0.310458	1		DHX58	0.464885	1		PTGIR	1.07343	1		TRIM14	1.10189	1		CDKN1A	0.457711	1		PSMB10	1.48889	1		BTG2	0.434755	1		AUTS2	0.946292	1		TLR2	1.36502	1
UPP1	0.4171	1		AQP9	0.366821	1		CMTR1	0.572086	1		NOD2	0.689222	1		IL15RA	1.30612	1		IL15RA	1.30612	1		PARP14	0.310047	1		GABBR1	0.431452	1		SLC25A28	0.901056	1		MYC	0.128997	1
SPPL2A	0.395108	1		ACVR2A	1.46099	1		HLA-G	2.42737	1		PROK2	2.88808	1		IFI35	0.151322	1		RGS1	0.156497	1		NFKBIA	0.562438	1		CHST2	0.894721	1		HIF1A	0.237403	1		HBEGF	0.730957	1
RIPK2	0.679227	1		C3AR1	0.224315	1		APOL6	0.406441	1		IL12B	3.51465	1		MX2	0.376172	1		LDLR	0.653565	1		PFKP	1.10633	1		GPR183	1.30589	1		RNF31	1.70244	1		PTAFR	0.560099	1
PIM1	0.427166	1		TLR3	0.256179	1		CXCL11	1.08039	1		SLC7A2	1.43347	1		IL15	1.58843	1		IL15	1.58843	1		STAT1	0.783947	1		CD69	0.187139	1		P2RY14	0.985932	1		OSM	1.75417	1
IL4R	0.521382	1		PVR	0.109674	1		STAT3	0.502239	1		SLC1A2	1.8338	1		CD86	0.315148	1		FZD5	0.290298	1		IFI35	1.00958	1		PTPRE	0.97061	1		SOD2	0.290445	1		AXL	0.443406	1
PSMB8	0.210611	1		MET	1.04344	1		VCAM1	0.946215	1		IL18R1	1.54217	1		FPR1	0.383563	1		CCRL2	0.315148	1		PSMB9	0.221611	1		SLC11A2	0.449986	1		IFIT2	0.936553	1		EREG	1.37321	1
PTPN1	0.351319	1		IRAK2	0.474539	1		CFB	1.06382	1		BDKRB1	1.31307	1		TOR1B	1.12047	1		CCR7	0.429435	1		IFITM2	0.233014	1		ACVR1B	0.449661	1		DHX58	0.937001	1		SPHK1	0.543936	1
LYSMD2	0.363351	1		FPR1	0.542199	1		IRF9	0.889692	1		CXCL6	0.936469	1		HELZ2	0.123272	1		GNA15	0.429435	1		DDX60	0.708439	1		CD14	0.29362	1		SAMD9L	0.110845	1		TNFRSF1B	0.522155	1
RAPGEF6	0.739156	1		MMP14	0.374889	1		PSMB8	0.193676	1		CXCL11	1.08039	1		XAF1	0.238526	1		CD70	0.315148	1		OGFR	1.60405	1		TNFSF10	0.432314	1		TRIM26	0.333304	1		CCRL2	0.16777	1
TRIM14	0.498801	1		NMUR1	0.288831	1		IRF2	0.824226	1		SCN1B	1.06574	1		TRIM26	0.36866	1		FPR1	0.383563	1		OAS2	0.503388	1		CD48	0.142452	1		GBP4	0.325652	1		HRH1	0.588442	1
NMI	0.363775	1		SCARF1	1.87606	1		IFIH1	0.496025	1		IFITM1	0.346565	1		MTHFD2	0.489756	1		OSM	0.459102	1		TRIM21	2.15605	1		CSF3R	1.39593	1		WARS	0.124758	1		MSR1	0.178354	1
RIPK1	0.767437	1		HRH1	0.780286	1		CFH	0.840276	1		CHST2	1.47887	1		ISOC1	0.551213	1		IL1A	1.26119	1		LY6E	0.561949	1		SLAMF1	1.39593	1		HLA-G	0.221325	1		CXCL11	0.328787	1
FGL2	0.790396	1		CLEC5A	0.161927	1		CSF2RB	0.235432	1		SCARF1	0.444759	1		ST8SIA4	1.1991	1		TNFSF9	1.24392	1		CXCL11	0.985915	1		IL18R1	1.39593	1		FGL2	0.642825	1		RNF144B	0.615281	1
IL15	1.16024	1		PCDH7	0.324898	1		SLC25A28	0.980015	1		SELENOS	0.238623	1		TDRD7	1.17971	1		GPR132	0.680754	1		NCOA3	0.804655	1		IL18RAP	1.39593	1		IRF5	0.883682	1		SLAMF1	0.415092	1
DDX60	0.41401	1		CCL17	0.428058	1		JAK2	0.594648	1		CSF1	0.392586	1		IFI30	1.41656	1		STAB1	0.807107	1		IRF4	0.600448	1		IL1A	1.39593	1		CXCL11	0.328787	1		OSMR	0.546246	1
CASP1	0.234851	1		NPFFR2	0.701521	1		IL15RA	0.863985	1		IL15RA	0.863985	1		SECTM1	0.364397	1		LPAR1	0.215811	1		PTPN6	0.991009	1		TNFAIP6	1.39593	1		IFIT3	0.482574	1		CX3CL1	1.69018	1
GPR18	0.66014	1		IL12B	0.701521	1		TRIM25	0.153777	1		IL18RAP	1.35041	1		IRF4	0.488256	1		CXCL10	0.351892	1		TRIM26	1.38973	1		NMUR1	1.39593	1		PTGS2	0.378614	1		TNFSF15	1.10184	1
IL6	1.25863	1		ROS1	0.701521	1		NOD1	0.755497	1		HAS2	1.5328	1		IL18BP	1.07219	1		EMP3	0.177303	1		GBP4	0.653008	1		PROK2	1.39593	1		MT2A	0.775184	1		SERPINE1	0.41066	1
IL7	1.09016	1		VIP	0.701521	1		GBP6	1.23613	1		CX3CL1	2.23649	1		CXCL10	0.351892	1		CD48	0.204525	1		AUTS2	0.986234	1		KCNMB2	1.39593	1		CFH	2.10707	1		AQP9	0.563947	1
PNP	0.359806	1		SLC7A2	0.701521	1		SELP	2.12501	1		ITGB3	1.00903	1		CIITA	0.693346	1		CSF3R	0.899993	1		DDX58	1.20551	1		TLR1	1.39593	1		IFIH1	0.236311	1		SELE	0.636864	1
GBP4	0.344859	1		APLNR	0.701521	1		KLRK1	0.979468	1		TNFSF15	0.757113	1		GBP6	0.973033	1		C3AR1	0.343669	1		PNP	0.514773	1		SLC4A4	1.39593	1		GBP6	0.636864	1		TACR1	0.636864	1
TRIM26	0.239263	1		SLC28A2	0.701521	1		IL18BP	0.715205	1		ADM	0.601729	1		XCL1	0.973033	1		PTAFR	0.973033	1		NOD1	0.15511	1		NPFFR2	1.39593	1		KLRK1	0.636864	1		PROK2	0.636864	1
OAS3	0.218905	1		MEFV	0.701521	1		GBP4	0.240077	1		C3AR1	0.211525	1		SELP	0.973033	1		SLAMF1	0.973033	1		TOR1B	0.795511	1		CXCL6	1.39593	1						SLC4A4	0.636864	1
SOD2	0.324432	1		ADORA2B	0.701521	1		TRIM21	0.599992	1		LIF	1.13959	1		P2RY14	0.973033	1		SELE	0.973033	1		SSPN	0.635773	1		IL12B	1.39593	1						NPFFR2	0.636864	1
OGFR	0.399875	1		ITGB3	0.701521	1		IL7	1.35504	1		IL7R	0.203534	1		HLA-G	0.973033	1		TACR1	0.973033	1		METTL7B	0.486049	1		LTA	1.39593	1						VIP	0.636864	1
DHX58	0.562635	1		KCNJ2	0.701521	1		PTPN2	0.301797	1		IL15	0.388031	1		NOD1	0.973033	1		IL18R1	0.973033	1		IRF8	0.15511	1		ROS1	1.39593	1						SLC7A2	0.636864	1
HLA-DMA	0.188937	1						RAPGEF6	0.894786	1		GP1BA	1.22641	1		IRF5	0.973033	1		NMUR1	0.973033	1		MYD88	0.48569	1		CLEC5A	1.39593	1						OPRK1	0.636864	1
VAMP5	0.238988	1						TOR1B	0.840059	1		TLR3	0.337202	1		KLRK1	0.973033	1		PROK2	0.973033	1		ZNFX1	1.15509	1		GPC3	1.39593	1						SLC28A2	0.636864	1
CCL2	0.171032	1						XAF1	0.113266	1		LCK	0.13908	1		METTL7B	0.973033	1		KCNMB2	0.973033	1		HLA-A	0.240564	1		MSR1	1.39593	1						GP1BA	0.636864	1
SP110	0.186469	1						IL15	0.388031	1		CXCR6	1.51956	1		GPR18	0.973033	1		LAMP3	0.973033	1		ADAR	0.152384	1		SLC7A2	1.39593	1						ADORA2B	0.636864	1
IL15RA	0.743978	1						MYD88	0.306598	1		SLC7A1	0.440632	1		ZBP1	0.973033	1		NPFFR2	0.973033	1		IFIT2	2.07373	1		OPRK1	1.39593	1						ITGB3	0.636864	1
MYD88	0.496249	1						DDX60	0.329858	1		IL1R1	0.633227	1						EREG	0.973033	1		ARID5B	0.21591	1		LPAR1	1.39593	1						KCNJ2	0.636864	1
SLAMF7	0.317347	1						TDRD7	0.412047	1		ICOSLG	0.302375	1						IL12B	0.973033	1		C1S	1.22043	1		TNFSF15	1.39593	1						FFAR2	0.636864	1
TOR1B	0.533719	1						CASP7	0.293558	1		IRF1	0.266438	1						LTA	0.973033	1		TRIM25	0.53516	1		SLC1A2	1.39593	1
PML	0.390961	1						SP110	0.218292	1		P2RX4	0.379674	1						ROS1	0.973033	1		ST3GAL5	2.18273	1		P2RY2	1.39593	1
MVP	0.130026	1						NUP93	0.682671	1		TNFSF9	0.718801	1						VIP	0.973033	1		TNFAIP2	0.166584	1		BDKRB1	1.39593	1
PARP14	0.219848	1						XCL1	1.23751	1		ACVR2A	0.536749	1						NDP	0.973033	1		CD274	0.145283	1		GPR132	1.39593	1
PTGS2	0.940791	1						IFI35	0.27639	1		KCNMB2	0.688754	1						MSR1	0.973033	1		CD69	0.187139	1		SLC28A2	1.39593	1
CASP8	0.10329	1						HERC6	1.0757	1		PCDH7	0.865151	1						OPRK1	0.973033	1		RNF213	0.103504	1		AQP9	1.39593	1
IFIH1	0.439162	1						LYSMD2	0.280253	1		P2RX7	0.576717	1						TNFSF15	0.973033	1		IFNAR2	0.278736	1		MEFV	1.39593	1
GBP6	2.62527	1						AUTS2	0.866935	1		SELE	0.123599	1						SLC1A2	0.973033	1		OAS3	0.209783	1		CCL22	1.39593	1
SELP	1.67521	1						OAS3	0.141808	1		TACR1	0.123599	1						P2RY2	0.973033	1		CSF2RB	0.415391	1		GP1BA	1.39593	1
SLC25A28	0.414964	1						IDO1	0.247889	1		NMUR1	0.123599	1						P2RX7	0.973033	1		RBCK1	0.131669	1		ADORA2B	1.39593	1
CIITA	0.569319	1						BPGM	0.330484	1		SLC4A4	0.123599	1						MEFV	0.973033	1		USP18	0.491632	1		CCL7	1.39593	1
PLA2G4A	0.416786	1						GZMA	0.977899	1		NPFFR2	0.123599	1						NOD2	0.973033	1		TNFSF10	0.432314	1		EBI3	1.39593	1
IL18BP	0.353093	1						ZNFX1	0.253343	1		ROS1	0.123599	1						CCL22	0.973033	1		MTHFD2	0.360901	1		ADGRE1	1.39593	1
P2RY14	0.953729	1						TRIM26	0.103802	1		VIP	0.123599	1						CCL17	0.973033	1		GBP6	1.39593	1		HPN	1.39593	1
TDRD7	0.903747	1						IRF1	0.266438	1		APLNR	0.123599	1						SCARF1	0.973033	1		XCL1	1.39593	1		FFAR2	1.39593	1
TNFAIP2	0.168777	1						METTL7B	0.32924	1										GP1BA	0.973033	1		PLA2G4A	1.39593	1		FPR1	1.39593	1
CMTR1	0.216935	1						RIPK1	0.302563	1										PIK3R5	0.973033	1		TNFAIP6	1.39593	1		LIF	1.39593	1
FPR1	0.542199	1						NCOA3	0.522236	1										ITGB3	0.973033	1		P2RY14	1.39593	1
NOD1	0.119448	1						IFNAR2	0.269301	1										KCNJ2	0.973033	1		CD38	1.39593	1
JAK2	0.221319	1						TRAFD1	0.198699	1										EBI3	0.973033	1		BANK1	1.39593	1
								SLAMF7	0.326264	1										FFAR2	0.973033	1		MARCH1	1.39593	1
								BANK1	0.218772	1														HLA-G	1.39593	1
								PARP12	0.348595	1														IL7	1.39593	1
								OGFR	0.39188	1														KLRK1	1.39593	1
								USP18	0.160603	1														ITGB7	1.39593	1
																								GPR18	1.39593	1
																								RNF31	1.39593	1
																								CCL7	1.39593	1
																								ZBP1	1.39593	1
																								IFI30	1.39593	1
																								FPR1	1.39593	1

### Sheet: Pt ID 38
T CELLS								MYELOID CELLS								FIBROBLASTS								ENDOTHELIAL CELLS								B CELLS
HALLMARK_INTERFERON_GAMMA_RESPONSE				HALLMARK_INFLAMMATORY_RESPONSE				HALLMARK_INTERFERON_GAMMA_RESPONSE				HALLMARK_INFLAMMATORY_RESPONSE				HALLMARK_INTERFERON_GAMMA_RESPONSE				HALLMARK_INFLAMMATORY_RESPONSE				HALLMARK_INTERFERON_GAMMA_RESPONSE				HALLMARK_INFLAMMATORY_RESPONSE				HALLMARK_INTERFERON_GAMMA_RESPONSE				HALLMARK_INFLAMMATORY_RESPONSE
gene	avg_log2FC	p_val_adj		gene	avg_log2FC	p_val_adj		gene	avg_log2FC	p_val_adj		gene	avg_log2FC	p_val_adj		gene	avg_log2FC	p_val_adj		gene	avg_log2FC	p_val_adj		gene	avg_log2FC	p_val_adj		gene	avg_log2FC	p_val_adj		gene	avg_log2FC	p_val_adj		gene	avg_log2FC	p_val_adj
HLA-A	0.902974	2.30890052906343e-201		IFITM1	5.79302	0		PSMB10	3.39283	1.2118582714375e-85		GPR183	2.67214	1.17974071631447e-37		B2M	1.51551	1.42412290476173e-49		NFKBIA	2.88657	3.23626382492408e-39		HLA-B	1.23233	1.36939823650347e-09		NFKBIA	1.67687	0.035928		PSMB10	3.61816	1.10653074436758e-38		KLF6	2.20668	5.88237998396661e-05
PSMB10	3.45036	3.37943093383294e-195		BST2	1.66452	6.01569059812447e-97		IDO1	3.41934	3.54611585639874e-49		NFKBIA	1.91506	2.97410552925462e-25		HLA-B	2.0389	5.40366932418721e-47		KLF6	2.54766	3.3251085455224e-28		CD74	1.22863	0.000302287		KLF6	1.81514	0.0413319		MX1	2.84176	1.13382870601459e-19		CDKN1A	1.80706	1
HLA-B	0.941915	9.60107276476716e-193		LY6E	0.973935	1.39368986105866e-79		SLAMF7	2.60107	7.07196565470658e-38		NAMPT	1.67582	1.85875216749299e-23		HLA-A	1.84241	1.01224462945766e-43		SERPINE1	3.57737	4.27045502139785e-18		HLA-A	1.20136	0.00106643		EDN1	4.12076	0.252324		WARS	3.06986	2.67911466205864e-15		RGS1	0.929423	1
B2M	0.531919	7.05250945299938e-186		SRI	1.04043	1.41976322346143e-40		HLA-B	0.828726	2.69379039402169e-37		OLR1	2.69926	3.93961857027944e-22		PSMB10	3.37218	6.47927407465901e-40		BTG2	3.49574	7.95022096954777e-18		PSMB10	3.07317	0.00254669		SERPINE1	2.74095	0.388487		ISG15	1.72095	4.98433942370772e-14		ADM	4.29566	1
HLA-DRB1	1.72138	5.96923342448496e-138		NMI	1.588	4.36046225253633e-37		PSME2	1.41045	6.56849414058022e-37		C5AR1	2.60486	3.64553177319576e-20		BST2	2.01596	3.91694335894393e-36		NAMPT	2.76787	9.28139742086753e-18		WARS	2.11145	0.0175867		BTG2	1.37717	1		PSME2	1.91703	5.70784281520979e-14		GPR183	3.17956	1
PSMB9	1.34046	3.42767738121886e-133		CXCR6	1.43816	5.2513510690087e-37		LAP3	1.61882	3.70728164230516e-35		CCL20	5.7792	1.37072957614512e-17		LAP3	2.55269	9.27754731928743e-34		CXCL8	6.38077	2.27347582299167e-13		HLA-DRB1	1.31891	0.0324024		HBEGF	2.99479	1		PSMB9	2.06409	1.33609333781642e-13		PLAUR	3.91554	1
BST2	1.66452	6.01569059812447e-97		TNFSF10	1.58814	1.31641243700583e-33		B2M	0.793668	7.26963416287598e-33		PLAUR	1.44874	4.69489319081754e-16		IDO1	6.64575	4.55624571614364e-33		IL6	5.10654	7.70532419599949e-11		CXCL11	3.66739	0.0349878		CXCL8	4.34694	1		USP18	2.51893	2.7048570985855e-13		CD55	2.09135	1
PSME2	1.19468	1.47055517428294e-89		LCK	0.703899	2.0883407020691e-30		CXCL9	2.61464	7.49816128390922e-33		HBEGF	2.57209	3.25046139086718e-15		IFIT3	2.89638	8.1782581608013e-33		MYC	2.20034	9.28448908185422e-10		B2M	0.889489	0.2817		CDKN1A	0.844585	1		STAT1	1.84345	4.42889734505143e-13		CXCL8	3.92984	1
MX1	2.12547	2.04234672486084e-86		CD82	1.07838	3.74380889827827e-26		TAP1	1.84794	2.34017510740787e-29		EREG	3.5108	4.01985693121226e-12		TNFSF10	3.00063	2.29597664717703e-29		CXCL6	3.59425	5.85726931778802e-06		PSMB9	1.11677	1		CD55	1.38595	1		IFI35	2.05308	5.71856318032188e-13		NFKBIA	0.763353	1
GZMA	1.17096	5.44014865127191e-82		EIF2AK2	1.02396	1.13808524469172e-20		PSMB9	1.397	2.29513926182823e-28		NLRP3	3.52142	1.70183643204802e-11		PSMB9	2.05906	1.39311219935578e-27		CDKN1A	1.53333	0.000320149		APOL6	2.46781	1		NFKB1	1.3287	1		PSMA3	1.5074	4.33826452139815e-12		TIMP1	1.5178	1
LY6E	0.973935	1.39368986105866e-79		CD48	0.58602	3.56651494088529e-19		WARS	1.94343	3.44685708660433e-27		CXCL8	3.19346	6.78680794088086e-11		WARS	2.4623	1.82263631726898e-26		ICAM1	1.55618	0.000648221		IL4R	1.74384	1		CXCL10	0.399812	1		RTP4	3.77883	1.39668761003446e-11		CCL20	3.48313	1
CD74	0.773138	3.19458116807949e-72		RTP4	1.95949	5.5336988015643e-19		P2RY14	2.90361	5.14889717109712e-25		RGS1	0.987426	6.37442107036861e-07		LGALS3BP	1.5471	7.61093318875572e-26		HBEGF	3.40983	0.0156361		PARP14	2.22602	1		BEST1	2.0213	1		CD38	2.1436	1.02101345486195e-10		PDE4B	1.20666	1
IFI35	1.90835	6.44255968361396e-69		ADRM1	0.723157	3.50255835298491e-18		HLA-DQA1	1.20443	1.60236361081129e-24		MXD1	1.70451	1.37023796798711e-06		PSME2	1.64437	8.4730025225342e-25		NFKB1	1.90321	0.0254413		RNF213	1.74081	1		IL7R	3.11661	1		HLA-B	1.34751	1.72225151634822e-10		RIPK2	2.6773	1
PSMB8	1.1447	1.2414677181913e-67		EMP3	0.551324	5.18694085671385e-17		GBP4	1.82134	2.53497890186983e-24		KLF6	1.24272	1.70519511841569e-06		ISG15	1.55935	3.63849211493412e-24		IL18	4.09688	0.0385663		ST8SIA4	2.09974	1		CSF3	0.172037	1		UBE2L6	1.91759	1.73042040744708e-09		CD69	2.79001	1
TAP1	1.3275	1.07131372711347e-66		LCP2	0.581878	5.19708643043233e-08		HLA-DRB1	1.16112	2.59794014774739e-24		TIMP1	0.902112	6.4651041888091e-05		IFI35	2.10293	9.23102891351306e-24		LIF	4.14002	0.101938		HLA-DQA1	1.60937	1		NAMPT	0.516783	1		CASP1	2.42522	7.40800877204712e-08		NFKB1	2.47797	1
PSME1	0.777978	7.86674478073889e-61		IL18RAP	1.16696	1.01298213695182e-07		STAT1	1.34105	1.08522121985552e-22		MARCO	1.57106	0.000405205		PSMB8	1.7446	4.10017456016611e-23		BDKRB1	2.44089	0.213359		GBP4	1.74446	1		ACVR1B	2.16496	1		MVP	2.22327	2.11315378596731e-07		BEST1	2.56493	1
ISG15	0.952192	1.48271093855335e-51		TAPBP	0.386119	3.55925176192284e-07		HLA-A	0.921093	1.16044596370608e-22		ATP2B1	1.39888	0.00129719		BATF2	4.13519	1.07464697103697e-22		ITGB8	3.27539	0.854638		PSMB8	0.945527	1		SRI	0.952655	1		LAP3	1.40752	2.74477983937106e-07		MYC	3.00829	1
IFI44L	1.45374	4.6246363196461e-49		IRF7	0.410489	2.17207794255607e-06		IFIT3	1.76728	9.50157871628697e-22		HIF1A	1.09253	0.00429775		STAT1	1.92938	1.01439383764296e-20		SLC7A2	1.49405	1		CASP1	1.66144	1		ICAM4	2.62254	1		PSMB8	1.66328	2.97501970939808e-07		MARCO	2.97486	1
UBE2L6	1.00479	2.63451228955912e-45		CCL5	0.297764	3.04472908992265e-05		CXCL10	1.60398	2.79239418621351e-21		ADM	1.91263	0.0424256		IFIT1	3.00145	5.44680622730141e-20		LDLR	1.22257	1		EIF2AK2	1.15594	1		IL6	0.9203	1		HLA-A	1.28693	5.41246749957735e-07		LYN	1.34389	1
SRI	1.04043	1.41976322346143e-40		PSEN1	0.974995	7.45119756585303e-05		ISG20	1.76054	3.50941143882083e-21		PTGER4	1.57867	0.0708598		IFI44L	1.85483	5.05302997767634e-19		SLC4A4	2.87287	1		NLRC5	2.4041	1		GABBR1	1.24392	1		TAP1	1.47124	8.68235127306652e-06		OLR1	1.78017	1
HLA-DMA	1.18004	4.92587186016013e-40		GNAI3	0.276791	0.000133456		TNFSF10	1.99717	4.22660400489118e-21		TNFRSF1B	1.38327	0.0769883		LY6E	1.16812	1.02993365394099e-18		BEST1	2.4164	1		IFI44L	1.5317	1		RIPK2	1.44358	1		PFKP	2.67829	4.19912378971001e-05		CHST2	1.81214	1
CASP1	1.36	5.42580702900221e-40		CSF1	0.863295	0.00159417		IFI35	1.64477	3.19885510064238e-20		CDKN1A	0.912673	0.122883		PARP14	2.17436	5.34196865013423e-18		MET	2.95991	1		SELP	2.04456	1		MXD1	1.77947	1		PSMB2	1.71493	0.00010991		IFNAR1	0.167625	1
LAP3	1.37988	2.45937357591935e-38		SLAMF1	1.00754	0.0017944		IL18BP	1.80597	1.1431782595069e-19		CD55	1.30899	0.89232		PSME1	1.2357	1.17788383053153e-17		ICAM4	3.34433	1		CIITA	2.36876	1		LDLR	0.892212	1		B2M	0.82821	0.000236508		GCH1	2.74334	1
TXNIP	0.718444	1.09440663407344e-37		SELENOS	0.174982	0.016942		MVP	1.73258	1.84422124301695e-18		OSM	1.905	1		TAP1	1.769	1.63773778763408e-17		IL1B	3.98497	1		PSME1	0.712655	1		F3	2.19532	1		IRF7	1.16135	0.000347565		CD14	2.89651	1
IFI44	1.46185	2.80697933258655e-37		RHOG	0.100189	0.758933		MX1	1.5087	3.73163231010045e-18		NFKB1	0.943318	1		CMPK2	3.11221	9.9027908041542e-17		IL1R1	0.654211	1		TAP1	1.31171	1		PTGER4	1.47431	1		SP110	1.40733	0.000417652		PTGER4	3.067	1
NMI	1.588	4.36046225253633e-37		IL18R1	0.722923	0.994398		CD274	2.70497	7.26847910174749e-18		PDE4B	0.991038	1		ISG20	2.27575	1.4002497222953e-16		GCH1	1.41659	1		IFIT2	3.05632	1		ABCA1	1.47487	1		HLA-DRB1	0.930088	0.0014119		EREG	2.87785	1
RNF213	0.85467	1.53846975478269e-36		IL2RB	0.103776	1		STAT2	1.57159	8.29118352457702e-18		RIPK2	0.833557	1		VAMP5	1.28349	2.98840327154513e-16		TIMP1	0.479991	1		IFI27	0.447545	1		RGS16	1.18829	1		IFIT1	3.03049	0.00175193		ICOSLG	1.66209	1
TNFSF10	1.58814	1.31641243700583e-33		P2RX4	0.734245	1		EPSTI1	1.26512	2.98036722934123e-17		IL6	3.9175	1		UBE2L6	1.35699	9.49497631219871e-16		CCL20	2.38415	1		CSF2RB	1.56961	1		KIF1B	0.123046	1		VAMP5	1.25343	0.00346929		HBEGF	1.77309	1
EPSTI1	1.21344	1.13462955334173e-32		TNFRSF9	0.149087	1		IFI30	1.40936	1.27303804870727e-16		RNF144B	0.967133	1		C1R	1.39193	1.19663332686646e-15		OLR1	3.29839	1		TNFSF10	0.846208	1		CCL5	0.601812	1		LY6E	1.41718	0.00394419		NLRP3	1.85988	1
ITGB7	1.24372	5.50107795445016e-31		IFNAR1	0.4059	1		UBE2L6	1.10037	1.45340881538779e-16		STAB1	0.871254	1		IL18BP	3.12182	1.24774521213654e-15		RGS16	1.14962	1		USP18	2.51611	1		CCL20	1.799	1		EPSTI1	2.18074	0.00397215		LDLR	1.91016	1
SP110	1.00964	1.76139259293501e-30		MYC	0.236708	1		CD40	1.55747	3.23765155399056e-16		CSF1	0.222417	1		MX1	2.17787	2.57125285135406e-15		RGS1	0.968034	1		IFIT3	1.9043	1		ATP2C1	0.990042	1		ITGB7	1.43256	0.00587091		SLC31A2	0.659126	1
HLA-DQA1	0.968738	1.86508668434654e-30		ABI1	0.116008	1		CASP1	1.68804	1.18778370663185e-14		IL1B	1.29456	1		OAS3	2.29777	5.18879814837911e-15		MXD1	1.98738	1		FAS	4.60589	1		ABI1	1.28013	1		NUP93	2.31144	0.00736075		STAB1	0.82578	1
XAF1	1.35719	4.1477718755357e-30		CD70	0.261062	1		PSMB8	1.18184	1.5447249539302e-14		IFNGR2	0.501718	1		IFI27	0.87096	3.03752078032073e-14		ATP2C1	0.716503	1		ITGB7	4.00524	1		CD69	2.751	1		PSME1	1.0858	0.0105191		OSM	1.51584	1
PSMA3	0.987913	6.29157981494145e-29		NOD2	2.65629	1		NMI	1.44859	2.73907266671258e-14		IL10	0.389679	1		OAS2	2.60916	5.24115263036281e-14		AHR	0.441564	1		IFI30	2.6324	1		IRF1	0.758643	1		GZMA	1.74156	0.0141772		IL7R	2.66023	1
IFIT1	2.32445	1.73741498365263e-28		IRAK2	3.12069	1		VAMP5	1.03755	6.99341072433184e-14		LDLR	2.87829	1		RNF213	1.85949	6.5477749198271e-14		PDE4B	1.74225	1		MX1	1.6836	1		SELE	2.22367	1		IFI44	1.27526	0.0159518		IL18RAP	0.550627	1
USP18	1.7674	2.51503455341011e-28		P2RX7	1.22539	1		CD38	1.4735	7.80448903011087e-14		AQP9	0.954287	1		MVP	1.70262	6.18597523731493e-13		TLR2	2.70676	1		CFH	1.1028	1		SELENOS	0.310719	1		HERC6	5.61007	0.0186512		RNF144B	1.27731	1
MVP	1.34049	2.79598803091583e-28		SLC1A2	4.98946	1		STAT3	1.15801	2.11058042798786e-13		IL1A	3.06777	1		C1S	1.1347	9.48733091922524e-13		IL1A	2.0753	1		OAS3	1.40875	1		IL18	0.512597	1		SRI	1.14461	0.0211389		IL10	1.45995	1
STAT1	0.856302	1.60515926398145e-24		SEMA4D	0.120877	1		TRAFD1	1.96602	2.39558238988445e-13		IRAK2	2.09041	1		EPSTI1	1.4374	2.86954639427241e-12		MARCO	1.98994	1		CCL2	0.343049	1		IL2RB	0.809556	1		TAPBP	0.956454	0.02342		SERPINE1	1.74797	1
PTPN6	1.27717	1.01995486305536e-23		GP1BA	3.41855	1		CXCL11	1.68883	1.72963147830703e-12		GABBR1	2.35469	1		PSMB2	1.20866	3.66645559052106e-12		ICOSLG	2.11001	1		CMPK2	1.33825	1		ICOSLG	0.166618	1		NMI	2.67313	0.0324403		C3AR1	0.50137	1
PSMB2	0.769883	1.48313182386172e-23		LYN	0.518842	1		SERPING1	1.55703	1.8532299424656e-12		DCBLD2	1.99038	1		XAF1	1.41154	4.29650526756136e-12		EDN1	3.28334	1		EPSTI1	2.05855	1		ADM	1.65502	1		CMPK2	2.96089	0.0392555		FPR1	0.511893	1
PLSCR1	1.07071	8.8070865650713e-23		C3AR1	0.633332	1		ITGB7	1.60043	2.10413578674222e-12		ITGB8	2.24216	1		RSAD2	2.21763	1.11914867795992e-11		KCNJ2	1.43995	1		OGFR	1.05884	1		MYC	0.58688	1		IL2RB	2.64227	0.0460269		IL6	1.83543	1
ZBP1	1.35905	4.87585225619613e-22		CXCL11	1.03853	1		CD74	0.646283	8.57788236643834e-11		BEST1	0.938282	1		TAPBP	1.27584	1.45649827318174e-11		TNFSF9	2.3051	1		IFNAR2	0.836814	1		GNAI3	0.321708	1		RNF213	1.34502	0.101667		CCL2	1.92901	1
IFIT3	2.1719	2.12114389436114e-21		SLC31A1	0.269226	1		TAPBP	0.904857	8.74929765277474e-11		ICAM1	0.598046	1		GBP4	2.26709	2.94569097020449e-11		KIF1B	0.895839	1		IFI44	1.3593	1		PDPN	3.2489	1		CD74	0.350406	0.187403		C5AR1	1.73229	1
IFI27	1.16887	7.25505293631689e-21		LTA	0.847364	1		SP110	1.27392	1.08388458746359e-10		RGS16	0.298099	1		USP18	2.61379	3.21860059515763e-11		ACVR2A	1.08258	1		PSME2	0.707103	1		OLR1	0.749176	1		IRF5	2.72259	0.188552		RASGRP1	1.68328	1
EIF2AK2	1.02396	1.13808524469172e-20		LAMP3	0.417067	1		RNF213	1.02001	1.10512419647476e-10		ICAM4	0.820478	1		PML	1.95263	1.90955966032955e-10		CSF3R	1.46541	1		RIPK1	0.852449	1		CD82	1.76623	1		OAS2	1.4479	0.228312		ABI1	0.133005	1
OASL	0.853458	1.1546147742203e-20		SLC11A2	0.435242	1		JAK2	1.27855	1.88106751278401e-09		ACVR2A	1.44299	1		APOL6	1.74031	1.05552336682565e-09		F3	0.312864	1		RSAD2	1.82048	1		KCNJ2	1.62435	1		FAS	2.23531	0.346293		IL4R	0.374358	1
IFITM3	0.969944	3.88069128970009e-20		TLR1	1.28654	1		CASP8	1.79887	2.09659506829855e-09		PROK2	1.95219	1		OASL	2.36929	3.12866192907857e-09		FZD5	1.80349	1		STAT1	1.85913	1		TACR1	1.14169	1		BST2	1.05261	0.354358		MET	0.555248	1
PFKP	1.22416	9.23850336659094e-20		EBI3	0.798301	1		RSAD2	1.7189	2.96934019096802e-09		PTPRE	0.57055	1		MX2	1.81979	7.02423837917585e-09		CYBB	1.67452	1		IL18BP	1.00482	1		SEMA4D	0.857329	1		CASP8	1.15977	0.534803		NAMPT	2.31842	1
RTP4	1.95949	5.5336988015643e-19		PCDH7	3.52282	1		SAMD9L	1.12191	3.94164572601214e-09		MET	1.40635	1		IL15RA	2.12382	3.75832994630736e-08		IRAK2	1.20174	1		IFIT1	2.39584	1		BDKRB1	0.421655	1		PML	1.33484	0.637867		CSF1	0.848514	1
SAMD9L	0.879508	8.10393676222794e-18		HPN	2.19883	1		PTPN6	1.01224	7.46439984426711e-09		KIF1B	0.162543	1		DDX58	2.2575	6.45902964342581e-08		ATP2B1	0.395286	1		IL15RA	1.13384	1		AQP9	1.49843	1		ISOC1	1.04173	0.78678		TNFAIP6	0.209244	1
RBCK1	0.607129	7.38612505813613e-17		SCN1B	1.40828	1		DHX58	1.97128	1.58299786143056e-08		SGMS2	0.44545	1		STAT2	1.48345	7.07987411897947e-08		SCARF1	0.665884	1		HIF1A	0.535753	1		C5AR1	0.370274	1		SAMD9L	1.21249	1		LAMP3	0.417233	1
RSAD2	1.5659	6.18421517321989e-16		CD40	0.485391	1		CMPK2	1.83275	2.73206933864738e-08		ATP2A2	0.603596	1		DDX60	1.92964	7.48403831810379e-08		MSR1	1.43363	1		DDX58	1.36317	1		SLC31A2	0.826476	1		CASP4	0.785638	1		MSR1	0.158385	1
DDX60	1.8081	9.24768095622731e-16		IL4R	0.127136	1		PSME1	0.715524	3.92783607179103e-08		IL1R1	0.683303	1		CASP7	1.51637	1.18723846990025e-07		CSF3	2.28006	1		HLA-DMA	1.11776	1		RHOG	0.404024	1		OAS3	1.93399	1		P2RX7	0.769916	1
DHX58	1.71781	1.50842039789298e-14		IL1R1	0.191758	1		IFIT2	1.11615	4.13221875416168e-08		SERPINE1	1.20065	1		PARP12	1.37613	7.79627022115272e-07		EREG	1.89442	1		TRIM14	3.49893	1		IRF7	0.856499	1		STAT3	0.658495	1		GPR132	0.239113	1
CMPK2	1.38668	1.94953883041324e-13		ICAM4	2.50648	1		PARP14	1.0132	8.37990637347085e-08		NDP	0.104082	1		HERC6	2.841	1.48792922758803e-06		ITGA5	0.522274	1		CD38	2.09	1		AHR	0.407984	1		IFIT3	3.72223	1		INHBA	1.20385	1
CD38	0.911731	3.38534620469005e-13		TLR3	0.580401	1		PTPN2	1.05817	1.07074582527719e-06		TLR2	0.233924	1		OGFR	1.27198	2.21598004766606e-06		ACVR1B	0.30956	1		IL10RA	2.24347	1		PROK2	0.67823	1		LGALS3BP	1.36803	1		CCR7	0.494038	1
VAMP8	0.460282	3.51000472568553e-13		CXCL9	0.850425	1		PML	1.20182	1.33240464744859e-06		LPAR1	0.123534	1		SP110	1.79013	4.8100556829824e-06		PVR	0.943782	1		CMKLR1	2.27849	1		CCL7	0.33713	1		DHX58	2.91351	1		F3	0.421121	1
WARS	1.51763	2.07130912771633e-12		IL15	0.103987	1		PSMB2	0.963556	1.46982087558622e-06		CHST2	0.28706	1		IFITM3	0.58329	4.88749545791932e-06		APLNR	0.703874	1		ISG15	0.296724	1		IL15	0.172533	1		TNFSF10	2.4456	1		IL1B	1.33374	1
OAS3	0.908769	1.60130816460639e-11		MEFV	2.37822	1		IFIH1	1.376	1.7414026039962e-06		P2RY2	0.271963	1		CASP1	1.69016	9.72520246456331e-06		EBI3	0.373281	1		PNPT1	0.114525	1		PTPRE	0.499113	1		DDX58	1.70901	1		GABBR1	0.2798	1
OGFR	0.819997	1.76785695242055e-11		CCL17	2.65379	1		NLRC5	1.85113	1.76106725030343e-06		PTGER2	0.965641	1		EIF2AK2	1.19297	1.12037172498653e-05		SLC7A1	0.664582	1		TAPBP	0.548816	1		SGMS2	1.28215	1		IFI27	0.729724	1		CLEC5A	0.194947	1
OAS2	1.06932	2.6034924383479e-11		PVR	0.463323	1		ZBP1	2.39186	3.20806718062207e-06		ADGRE1	0.895013	1		CXCL9	2.83606	1.1439035684237e-05		LYN	0.846649	1		PTPN2	0.856029	1		OSMR	0.27654	1		TXNIP	0.172029	1		TNFSF9	1.44416	1
CASP4	0.393514	4.83950366734722e-11		ITGB8	0.399453	1		FCGR1A	1.03765	3.80653258824194e-06		ABCA1	0.400694	1		PSMA3	1.04964	1.28645179172358e-05		GPR183	1.00003	1		IFIH1	1.13529	1		SCN1B	0.533842	1		IRF2	0.543214	1		IFNGR2	0.178197	1
VAMP5	0.368487	7.24814827902324e-11		CALCRL	0.431646	1		DDX58	1.69726	4.58363257610827e-06		PDPN	0.9847	1		SSPN	1.63408	1.50049897773946e-05		PTAFR	0.906502	1		CMTR1	2.15117	1		RGS1	0.441424	1		CXCL11	3.01209	1		PIK3R5	1.42358	1
PARP14	0.799374	4.2524785402264e-10		TPBG	1.04701	1		FGL2	0.941679	1.44730915459266e-05		FZD5	0.756489	1		IFI30	3.98581	2.47983718458713e-05		IRF1	0.437888	1		CASP3	1.24972	1		DCBLD2	1.42789	1		STAT2	0.974325	1		ATP2B1	0.560537	1
IFITM2	0.324157	9.20412197024794e-10		SLC28A2	0.645823	1		TRIM21	1.45093	1.4727271296444e-05		NOD2	1.29966	1		CXCL10	2.04999	2.80160410776524e-05		CHST2	0.714852	1		ISG20	1.30404	1		IRAK2	0.248894	1		RSAD2	1.77247	1		TPBG	0.402765	1
PML	1.11205	4.56147318933366e-09		MET	0.143656	1		IRF2	0.941748	2.01788007330905e-05		RAF1	0.392361	1		SAMD9L	1.51993	4.35193936498375e-05		SCN1B	0.720791	1		LATS2	1.34978	1						ZBP1	0.698223	1		CXCL9	2.36025	1
IRF2	0.751403	5.42606369971409e-09		F3	0.360066	1		ISG15	0.484824	2.28482273126347e-05		GPR132	0.287949	1		NMI	1.44987	9.02959924515136e-05		SELL	0.997453	1		CXCL9	1.08656	1						SSPN	0.918205	1		SLC7A1	0.746595	1
LGALS3BP	1.13507	7.0806058756279e-09		SELE	0.360066	1		ST3GAL5	1.36812	3.20615581048299e-05		ICOSLG	0.665341	1		BPGM	1.56263	0.000125463		PIK3R5	0.888316	1		TRIM21	0.956701	1						ISG20	0.566992	1		PTGER2	0.894555	1
LCP2	0.581878	5.19708643043233e-08		TACR1	0.360066	1		CD86	0.966572	3.86937267731771e-05		TNFSF15	1.49623	1		SAMHD1	1.15432	0.000186645		STAB1	0.511615	1		CASP4	0.606932	1						EIF2AK2	0.935195	1		SLC11A2	0.399397	1
DDX58	1.54968	1.70111671641825e-07		IL1A	0.360066	1		GZMA	2.60703	5.57050648355263e-05		F3	0.977268	1		CFH	1.03401	0.000198407		DCBLD2	0.292833	1		RBCK1	0.664194	1						CASP3	0.55326	1		IL10RA	1.01067	1
PTPN2	0.475601	2.1147691161375e-07		FZD5	0.360066	1		IRF1	0.805329	0.000147513		CD69	0.738564	1		TRIM21	2.15563	0.000249201		KCNA3	0.346471	1		UBE2L6	0.679504	1						CMTR1	0.81993	1		RELA	1.0399	1
TRAFD1	1.65294	2.84470675427488e-07		KCNMB2	0.360066	1		CSF2RB	1.2739	0.000296014		IL18	0.133415	1		RBCK1	1.18235	0.000252729		FFAR2	0.945227	1		NCOA3	1.26671	1						RIPK1	0.649159	1		ICAM1	0.605429	1
TAPBP	0.386119	3.55925176192284e-07		NPFFR2	0.360066	1		IFIT1	1.50724	0.00032878		ITGA5	0.859415	1		PLSCR1	1.22052	0.000318849		CCL7	0.771569	1		TRIM26	0.632174	1						PARP14	0.693119	1		HIF1A	0.667101	1
PARP12	1.1247	6.25889105526209e-07		IL12B	0.360066	1		LY6E	0.626195	0.000366607		MSR1	0.122622	1		ADAR	1.16036	0.000918735		GNA15	0.294127	1		STAT2	1.09277	1						OGFR	0.486538	1		ATP2A2	0.811463	1
SPPL2A	0.568089	7.42409556503085e-07		ROS1	0.360066	1		APOL6	0.834125	0.0004575		LIF	0.297869	1		TRIM25	1.6592	0.00102376		HIF1A	0.217374	1		CASP8	1.21782	1						IFNAR2	0.429386	1		CXCL10	0.937854	1
TRIM21	1.70717	1.43646857727161e-06		VIP	0.360066	1		PARP12	1.17664	0.000525264		TNFAIP6	0.440573	1		IFIH1	1.74934	0.00123251		SELE	0.628415	1		BATF2	2.35636	1						PNPT1	1.18899	1		ABCA1	1.5476	1
IRF7	0.410489	2.17207794255607e-06		NDP	0.360066	1		PSMA3	0.862952	0.000590288		CCRL2	0.7455	1		ZNFX1	1.2933	0.00347544		LTA	0.438781	1		CASP7	0.265888	1						CCL5	0.579229	1		PTPRE	1.24819	1
NUP93	1.07811	3.30668703219675e-06		OPRK1	0.360066	1		CFH	1.83887	0.00069245		TNFSF9	0.726439	1		CD74	1.01252	0.00845384		CCR7	0.985512	1		SLC25A28	1.16591	1						PTPN6	1.28793	1		ATP2C1	0.603121	1
GBP4	0.920112	1.41579772873669e-05		HAS2	0.360066	1		SOCS1	1.12853	0.00121909		BTG2	0.403928	1		IFI44	0.970717	0.00847633		P2RX7	0.104259	1		IFI35	0.503538	1						IL15RA	1.94685	1		SELENOS	0.123009	1
MYD88	0.983684	2.12925832678136e-05		APLNR	0.360066	1		OAS2	0.797672	0.00125521		SLC11A2	0.49163	1		IRF7	1.04428	0.0191735		RNF144B	0.350718	1		IFITM3	0.153771	1						HELZ2	0.808052	1		CD70	0.333168	1
CCL5	0.297764	3.04472908992265e-05		P2RY2	0.360066	1		SRI	0.857114	0.00137497						HELZ2	0.984707	0.0289488		LCP2	0.48831	1		PSMA3	0.514911	1						RNF31	4.77395	1		KCNA3	0.587981	1
STAT2	0.958863	3.15016944246748e-05		BDKRB1	0.360066	1		CIITA	0.720572	0.00205941						CXCL11	1.84618	0.0369367		OSMR	0.24943	1		C1R	0.694981	1						PTPN2	0.424479	1		BTG2	0.483197	1
IFNAR2	0.843293	6.24405976108e-05		ADORA2B	0.360066	1		IL15RA	1.02998	0.00265976						RTP4	1.44849	0.0376534		CD69	0.795271	1		DDX60	0.54264	1						SPPL2A	0.781258	1		MXD1	0.437465	1
CASP7	0.953452	8.51677552265801e-05		CSF3	0.360066	1		PFKP	1.09357	0.00454623						IFIT2	1.65281	0.0500106		SLC1A2	0.30922	1		LY6E	0.209415	1						PARP12	1.93497	1
IDO1	3.51663	0.000327471						IRF8	1.22731	0.00714835						CMKLR1	3.89039	0.150802		C5AR1	0.232674	1		PTPN1	0.157002	1						CD40	0.630613	1
PNPT1	1.10609	0.000545305						TXNIP	0.579359	0.00849251						AUTS2	1.22362	0.177975		IL10RA	0.321421	1		IRF8	1.54488	1						HLA-DQA1	0.160686	1
STAT3	0.287588	0.000586602						XAF1	0.73485	0.0115121						CCL5	1.35229	0.184067		ADM	0.967342	1		DHX58	1.00996	1						IFIH1	1.83066	1
IRF9	0.424426	0.000805336						CMKLR1	0.668218	0.0209213						LYSMD2	1.28386	0.292512						CD86	2.32087	1						NCOA3	0.37759	1
HELZ2	0.561452	0.000966915						CCL2	0.936423	0.0400082						TNFAIP6	0.969631	0.311804						MARCH1	1.78152	1						CSF2RB	0.740209	1
ADAR	0.344855	0.00196588						MARCH1	0.637515	0.0472013						SECTM1	1.42757	0.350538						LAP3	0.823751	1						MYD88	2.15535	1
CASP8	0.281314	0.00709782						MYD88	0.588518	0.0741482						TRAFD1	1.11001	0.457378						CD274	1.17649	1						APOL6	0.33125	1
SLAMF7	1.07938	0.0146166						VAMP8	0.345336	0.164024						IL15	1.28852	0.528171						SAMD9L	0.653149	1						MX2	1.02325	1
TRIM26	0.689796	0.0421286						EIF2AK2	0.772235	0.207997						GZMA	2.83907	1						PFKP	0.300609	1						OASL	0.61628	1
ZNFX1	0.516705	0.0562878						CCL7	1.86523	0.209425						GBP6	3.52346	1						PSMB2	0.40496	1						GBP4	1.81837	1
IFIH1	1.05686	0.100504						LYSMD2	0.879143	0.219511						TDRD7	1.88122	1						XAF1	0.497519	1						IFI44L	0.404315	1
NLRC5	0.298376	0.152198						BST2	0.561109	0.330655						CASP3	1.31544	1						LCP2	0.264874	1						HLA-DMA	0.48579	1
TRIM25	0.872248	0.186649						ADAR	0.634855	0.374704						IRF8	1.97617	1						ICAM1	0.119394	1						CASP7	1.22617	1
IRF5	2.55647	0.224061						TDRD7	1.53365	0.400053						SERPING1	0.407698	1						NMI	0.749198	1						PSMA2	0.141215	1
MX2	0.374166	0.574265						OAS3	0.79205	0.487456						CD40	0.970537	1						STAT3	0.168543	1						VAMP8	0.248693	1
IL2RB	0.103776	1						RBCK1	0.766804	0.705233						IL7	2.01117	1						PML	0.25498	1						C1R	0.449202	1
APOL6	0.283256	1						ST8SIA4	0.654309	0.733874						DHX58	1.34731	1						MYD88	1.0648	1						SLC25A28	2.02374	1
MTHFD2	0.223224	1						USP18	0.851859	0.753977						JAK2	1.72583	1						IRF2	0.313105	1						CD86	1.08466	1
HERC6	0.803242	1						RTP4	1.59053	0.889696						IL4R	1.12125	1						MX2	0.801782	1						TRAFD1	1.0807	1
C1R	1.04737	1						SAMHD1	0.631879	1						EIF4E3	0.924079	1						MTHFD2	0.133972	1						HLA-G	0.837917	1
TRIM14	0.692223	1						LGALS3BP	0.748446	1						PFKP	0.770617	1						TRAFD1	1.76469	1						XCL1	0.23902	1
CASP3	0.114952	1						CASP4	0.658465	1						CASP8	1.41091	1						SERPING1	0.231833	1						TRIM21	0.116548	1
TOR1B	0.813803	1						DDX60	1.34585	1						CCL2	0.352789	1						TNFAIP2	0.155085	1						IL15	0.553873	1
RAPGEF6	0.278646	1						BATF2	1.31867	1						CD274	2.93733	1						RTP4	0.86445	1						XAF1	0.984532	1
LYSMD2	0.23406	1						IRF5	0.699744	1						NLRC5	1.51227	1						HERC6	0.991044	1						IRF1	0.156132	1
RIPK1	0.893255	1						TRIM26	0.299409	1						MYD88	1.21527	1						SSPN	1.36062	1						LYSMD2	0.144063	1
PNP	0.169788	1						GCH1	0.591207	1						SPPL2A	0.663134	1						XCL1	1.32671	1						SOCS1	0.352773	1
TDRD7	1.70483	1						VCAM1	0.670305	1						RIPK1	0.970527	1						P2RY14	1.29034	1						ZNFX1	0.897297	1
CD86	0.831956	1						OGFR	0.56467	1						CASP4	0.37891	1						FPR1	1.33461	1						TOR1B	1.43459	1
IFIT2	0.881856	1						SPPL2A	0.622552	1						IRF2	0.547088	1						CD40	0.12621	1						NLRC5	0.830148	1
CXCL11	1.03853	1						BPGM	1.11248	1						TRIM26	0.66734	1						EIF4E3	1.00783	1						JAK2	0.193571	1
GPR18	0.117956	1						IL15	0.916261	1						SLC25A28	0.45396	1						GZMA	0.343752	1						NOD1	1.12927	1
NCOA3	0.265729	1						FAS	0.919875	1						SRI	0.195578	1						OASL	1.95525	1						GPR18	0.552486	1
CIITA	0.60464	1						GPR18	2.92895	1						SLAMF7	2.19554	1						SPPL2A	0.487022	1						LCP2	1.10362	1
C1S	0.535704	1						BANK1	1.51625	1						TRIM14	0.811336	1						PNP	0.436786	1						CD274	0.165206	1
IL18BP	0.476892	1						NOD1	1.14885	1						P2RY14	1.25153	1						SECTM1	0.699653	1						BATF2	1.11625	1
RNF31	1.31814	1						IL10RA	0.33959	1						CMTR1	0.706861	1						PLSCR1	0.165204	1						METTL7B	2.33034	1
CD40	0.485391	1						C1S	1.06526	1						TOR1B	0.497251	1						GCH1	0.869167	1						IL18BP	1.08358	1
IL4R	0.127136	1						IRF7	1.08172	1						PNPT1	0.234343	1						OAS2	0.116956	1						SELP	1.6652	1
IL7	0.686656	1						METTL7B	0.624132	1						IFNAR2	0.417466	1						AUTS2	0.372235	1						TDRD7	2.22308	1
JAK2	0.501398	1						IFI27	0.453035	1						HLA-DRB1	0.192694	1						RAPGEF6	0.276029	1						KLRK1	0.966289	1
CXCL9	0.850425	1						HLA-DMA	0.238574	1						CD38	1.55228	1						ZBP1	0.610573	1						CMKLR1	2.28994	1
IL15	0.103987	1						RAPGEF6	0.475977	1						METTL7B	0.136569	1						MVP	0.311677	1						CCL7	1.82826	1
GBP6	1.77555	1						MTHFD2	0.486655	1						ZBP1	0.329135	1						IDO1	0.562377	1						TRIM14	1.02374	1
BANK1	1.16379	1						IFITM3	0.382308	1						SOCS1	0.620711	1						ZNFX1	0.945362	1						IDO1	0.386713	1
HLA-G	0.559563	1						IFI44	0.415956	1						FPR1	2.31203	1						VAMP8	0.45493	1						GBP6	2.93265	1
NOD1	0.540742	1						ZNFX1	0.561139	1						CIITA	1.22633	1						GBP6	1.77761	1						PLA2G4A	2.93265	1
SSPN	1.04317	1						RNF31	4.42538	1						PTPN2	0.278654	1						SLAMF7	1.77761	1
FCGR1A	0.372734	1						SLC25A28	0.264358	1						PTPN1	0.259226	1						PLA2G4A	1.77761	1
								IFI44L	0.341469	1						CD86	1.00195	1						BANK1	1.77761	1
								CASP7	0.857579	1						KLRK1	0.708222	1						IRF4	1.77761	1
								AUTS2	0.675107	1						IRF5	0.776794	1						HLA-G	1.77761	1
								IL4R	0.532561	1						IRF4	1.51457	1						IRF5	1.77761	1
								FPR1	0.540804	1						GPR18	1.51457	1						KLRK1	1.77761	1
								IL2RB	1.52513	1						RNF31	1.51457	1						METTL7B	1.77761	1
								SSPN	0.428846	1														GPR18	1.77761	1
								CCL5	0.46233	1														RNF31	1.77761	1
								LCP2	0.258248	1
								OASL	0.213026	1
								PNPT1	0.319369	1
								NUP93	0.291206	1
								RIPK1	0.749096	1
								TRIM25	0.117865	1
								SECTM1	0.150315	1
								CASP3	0.337049	1
								TNFAIP2	0.12567	1
								CMTR1	0.228347	1
								ARID5B	0.17562	1
								PLA2G4A	0.539032	1
								HERC6	0.441083	1
								C1R	1.27955	1
								HLA-G	1.61885	1
								HELZ2	0.174692	1
								XCL1	0.503145	1
								SOD2	0.146491	1
								SELP	2.16264	1
								KLRK1	1.96394	1
								GBP6	3.0091	1

### Sheet: Pt ID 92
T CELLS								MYELOID CELLS								FIBROBLASTS								ENDOTHELIAL CELLS								B CELLS
HALLMARK_INTERFERON_GAMMA_RESPONSE				HALLMARK_INFLAMMATORY_RESPONSE				HALLMARK_INTERFERON_GAMMA_RESPONSE				HALLMARK_INFLAMMATORY_RESPONSE				HALLMARK_INTERFERON_GAMMA_RESPONSE				HALLMARK_INFLAMMATORY_RESPONSE				HALLMARK_INTERFERON_GAMMA_RESPONSE				HALLMARK_INFLAMMATORY_RESPONSE				HALLMARK_INTERFERON_GAMMA_RESPONSE				HALLMARK_INFLAMMATORY_RESPONSE
gene	avg_log2FC	p_val_adj		gene	avg_log2FC	p_val_adj		gene	avg_log2FC	p_val_adj		gene	avg_log2FC	p_val_adj		gene	avg_log2FC	p_val_adj		gene	avg_log2FC	p_val_adj		gene	avg_log2FC	p_val_adj		gene	avg_log2FC	p_val_adj		gene	avg_log2FC	p_val_adj		gene	avg_log2FC	p_val_adj
MX2	4.18093	1.54780971673549e-08		RASGRP1	2.78644	1.56966067356806e-08		PDE4B	3.2688	4.68457374018443e-35		MXD1	3.12354	6.4838973700042e-38		TNFAIP3	3.8621	5.3069850179186e-09		ACVR1B	3.5733	2.11953411230846e-14		TNFSF10	1.96019	0.012891		TNFSF10	1.96019	0.012891		IRF8	9.31467	5.37298511493091e-18		PTGER4	8.51922	5.37298511493091e-18
PARP14	2.59066	2.31929023896473e-08		PDE4B	1.73521	3.9749882014588e-08		FPR1	3.16385	5.17669331444081e-29		CD55	3.46985	1.21224467687478e-36		LATS2	2.1704	7.29287594745521e-07		SLC1A2	3.89337	2.07089307371062e-12		IL15	3.98097	0.0194301		IL15	3.98097	0.0194301		IFI44	6.59369	3.32753069783299e-07		LTA	8.51922	5.37298511493091e-18
PDE4B	1.73521	3.9749882014588e-08		IL2RB	2.02634	3.09108503757856e-07		SOD2	2.53698	7.62593450942903e-29		PDE4B	3.2688	4.68457374018443e-35		CDKN1A	2.27711	1.7674508737601e-06		IL4R	2.90778	1.83879025104728e-10		PARP14	2.27355	0.0729914		AHR	2.29846	0.0210974		MARCH1	5.24076	3.32753069783299e-07		NOD2	7.09266	1.21229126984337e-07
XAF1	2.33183	8.36371601781602e-08		LCP2	3.33666	5.96880319581453e-06		TNFAIP3	2.73268	3.42795922231656e-28		TNFRSF1B	2.58232	7.35346562803366e-33		AUTS2	2.14318	3.85533623432725e-06		P2RX7	5.22533	1.04698379300694e-09		EIF2AK2	1.87615	0.136881		OSMR	3.2561	0.0317523		GCH1	4.77321	3.32753069783299e-07		GCH1	4.77321	3.32753069783299e-07
IL2RB	2.02634	3.09108503757856e-07		IL10RA	1.54795	0.000286168		PTGS2	4.73001	3.91265803381526e-28		PTPRE	2.94471	2.31340724186222e-31		IRF8	4.63476	8.07736176004238e-06		CDKN1A	2.27711	1.7674508737601e-06		XAF1	1.9	0.187009		EIF2AK2	1.87615	0.136881		IFI44L	7.12766	0.00036951		RAF1	7.01113	0.00036951
APOL6	2.08828	6.42311986005333e-07		BTG2	1.1437	0.00147669		LCP2	3.04824	2.56606714254014e-26		FPR1	3.16385	5.17669331444081e-29		APOL6	2.13665	1.4414665285262e-05		MYC	3.54705	4.56056371901638e-06		CD74	1.26376	0.299267		TAPBP	1.48936	0.519049		CD69	5.16907	0.000734029		LYN	7.05318	0.00036951
LCP2	3.33666	5.96880319581453e-06		SEMA4D	1.5734	0.00323301		PARP14	2.67052	1.7770542880559e-25		C5AR1	2.44081	6.77119150358728e-28		CCL7	6.33123	4.12523914327273e-05		F3	2.56679	7.77063340495279e-06		TXNIP	1.56708	0.474964		MET	3.04184	0.565029		MX2	5.91863	0.000734029		IFITM1	6.60296	0.00036951
STAT4	2.1703	9.66753974625866e-06		TAPBP	0.940594	0.00735948		IFITM2	3.18893	1.46690966042794e-24		LCP2	3.04824	2.56606714254014e-26		SOCS3	2.73501	0.000190677		TNFSF15	5.22099	4.12523914327273e-05		TAPBP	1.48936	0.519049		GNAI3	1.91209	1		BANK1	6.58106	0.0211101		CD69	5.16907	0.000734029
TRIM25	4.36524	8.43703705421606e-05		TNFRSF1B	0.909363	0.273443		HLA-B	0.800192	3.48365996437107e-22		AQP9	4.0317	3.37925176195734e-25		NCOA3	2.89936	0.000481341		CCL7	6.33123	4.12523914327273e-05		ADAR	1.59747	1		NAMPT	1.47691	1		NFKB1	6.97831	0.0211101		CCR7	3.39812	0.00143838
ADAR	1.50366	0.000260483		GPR132	2.32927	0.301796		HIF1A	1.97928	4.57083886024484e-21		PLAUR	1.74042	3.2041752573155e-24		PIM1	2.6688	0.000799044		GABBR1	2.79021	4.69949738671826e-05		SELP	2.31712	1		KLF6	1.3167	1		OGFR	7.25382	0.243673		NFKB1	6.97831	0.0211101
IL10RA	1.54795	0.000286168		IFNAR1	2.72498	0.400142		CSF2RB	3.13171	7.71690069155207e-21		BTG2	2.4356	3.55361250929188e-24		IL6	2.63182	0.00335333		ATP2A2	1.99991	0.000975506		NAMPT	1.47691	1		CALCRL	1.35249	1		IFIT2	4.41488	0.373667		SLC7A1	5.75598	0.0356724
NLRC5	1.89231	0.000431049		NFKB1	1.51907	0.443418		STAT3	1.77234	3.50576199563637e-19		TLR2	2.67521	3.66404099771439e-23		NAMPT	2.79419	0.00379371		ICAM4	3.35192	0.00241412		CASP4	1.42048	1		SELE	2.85385	1		NMI	6.80316	1		CXCL8	5.75309	0.243673
PTPN2	2.25536	0.0014676		NMI	1.62072	1		PELI1	2.7989	4.16556002785999e-19		SELL	4.78875	1.02201970089514e-21		TRIM26	1.82339	0.00653694		IL6	2.63182	0.00335333		APOL6	3.92721	1		ATP2B1	1.25068	1		ISOC1	4.93469	1		P2RX4	5.8573	0.243673
OGFR	2.31326	0.0030192		TNFSF10	0.869262	1		ADAR	1.90833	2.99917368414121e-18		CXCL8	4.57499	4.12714724195249e-21		TNFAIP2	1.86006	0.00745751		NAMPT	2.79419	0.00379371		DDX60	2.28987	1		LCP2	2.11322	1		HLA-DQA1	4.37125	1		CD82	3.64932	0.857246
IRF4	2.45424	0.00392548		PSEN1	3.0157	1		RNF213	1.8952	6.09204196936927e-18		HIF1A	1.97928	4.57083886024484e-21		ARID5B	1.61963	0.0945906		TLR3	1.71111	0.0098316		GBP4	1.68398	1		LDLR	1.56003	1		XAF1	5.72972	1		NMI	6.80316	1
TAPBP	0.940594	0.00735948		AHR	1.74861	1		IRF1	2.77647	4.87308508858311e-17		PSEN1	3.00235	2.54785009852682e-19		PARP12	1.5399	0.103443		ABI1	1.52831	0.0102652		CFH	1.7944	1		SLC7A1	2.91456	1		HIF1A	5.24549	1		HIF1A	5.24549	1
SAMHD1	1.57502	0.00877494		CSF1	6.20805	1		ICAM1	1.92482	2.50814914885708e-16		ABI1	2.29366	3.19191496449998e-18		PNPT1	1.98769	0.13567		KLF6	1.76697	0.0192576		DDX58	2.12411	1		CDKN1A	1.72161	1		STAT1	5.37717	1		SLAMF1	4.79291	1
MT2A	1.22276	0.00957576		KLF6	0.93233	1		TNFAIP2	2.09237	1.52193613209043e-15		IRF1	2.77647	4.87308508858311e-17		PTPN2	1.68901	0.141009		OSMR	2.02492	0.0201147		TNFAIP2	2.16183	1		TACR1	3.31186	1		IFIH1	4.75495	1		GNAI3	5.18943	1
IFI44L	1.92511	0.0112942		IL18R1	2.46204	1		APOL6	2.1717	4.94252736398426e-13		LYN	1.8131	8.12744037945235e-17		NFKB1	1.97341	0.427108		ITGB8	2.17181	0.0271022		JAK2	3.57051	1		GABBR1	3.20505	1		HLA-DMA	5.18009	1		SRI	4.60604	1
IRF2	2.24751	0.0352809		ABI1	0.604461	1		IFIT2	2.31045	1.47761691584538e-12		BEST1	2.62445	1.61082502333978e-16		ST3GAL5	2.33271	0.514654		BTG2	1.38947	0.0303147		HLA-B	0.682977	1		ABCA1	1.1198	1		TNFAIP3	4.43147	1		EIF2AK2	3.0615	1
ZNFX1	2.70044	0.0359514		EIF2AK2	0.751059	1		HELZ2	2.36892	2.66245212289432e-12		ICAM1	1.92482	2.50814914885708e-16		CD274	4.93954	0.564159		EREG	4.6676	0.0442038		TNFAIP3	2.25147	1		ATP2C1	0.68673	1		PARP14	4.60637	1		ATP2B1	3.67551	1
AUTS2	2.66213	0.0564617		CD82	0.831908	1		ST8SIA4	1.86018	9.85255047791735e-12		ATP2B1	2.49358	1.14947285664415e-15		TXNIP	2.15362	0.609959		CSF3R	3.83415	0.0457227		IFI44L	1.79252	1		ACVR2A	3.32074	1		STAT3	4.25397	1		IL10RA	3.4423	1
SLAMF7	3.46076	0.057363		PTPRE	1.48036	1		IRF9	2.93187	1.52776800151906e-11		OSM	2.86662	1.46537904377105e-14		CMTR1	2.97536	0.868187		RAF1	2.32324	0.0600107		MX2	2.68044	1		CSF1	1.71808	1		TAP1	4.62553	1		IRF1	3.62358	1
MX1	1.34692	0.116769		HIF1A	1.29727	1		NFKB1	1.51476	7.41524898247767e-11		CCRL2	2.51098	1.70984449791691e-13		RNF213	1.75131	1		SLC4A4	2.14505	0.0976498		BTG1	1.25491	1		ABI1	1.7417	1		SRI	4.60604	1		IRF7	2.81572	1
TAP1	0.641456	0.311336		RAF1	0.964512	1		IL10RA	1.26829	3.19752779736685e-10		ABCA1	2.33162	8.58098983174776e-13		STAT3	1.19733	1		IL10	2.64497	0.168947		MX1	1.62118	1		BTG2	0.708753	1		SOCS1	4.43928	1		PDE4B	2.59302	1
TXNIP	0.721327	0.377191		CXCR6	0.317619	1		LATS2	2.10915	7.28281700308091e-10		GNAI3	1.92467	2.33427924200631e-12		OGFR	1.31334	1		BEST1	2.71047	0.217237		LCP2	2.11322	1		SCARF1	1.10203	1		PELI1	4.19293	1		TAPBP	2.68406	1
HELZ2	3.0749	0.42408		IRF1	0.506516	1		EIF4E3	3.74172	6.14625736710068e-09		SEMA4D	1.97771	2.7249551364471e-11		MT2A	2.56666	1		GPC3	2.24243	0.279541		ST8SIA4	2.10703	1		IFITM1	1.06826	1		SP110	4.38215	1		KLF6	2.24565	1
NFKB1	1.51907	0.443418		ABCA1	1.75809	1		TXNIP	2.01741	9.60358550883166e-09		RAF1	2.58973	6.88026186361293e-11		NOD1	3.65655	1		NFKB1	1.97341	0.427108		MYD88	2.67552	1		PDE4B	1.1663	1		RNF213	4.26129	1		EMP3	2.532	1
ARID5B	0.534393	0.779358		PIK3R5	1.79207	1		CIITA	1.46789	1.73996209689307e-08		NFKB1	1.51476	7.41524898247767e-11		CCL2	3.13206	1		PTAFR	4.83724	0.564159		CIITA	1.27497	1		PSEN1	2.57667	1		NCOA3	4.60384	1		NFKBIA	2.35224	1
LAP3	1.02775	0.817567		KIF1B	1.36864	1		IFIH1	1.65676	1.89972048055218e-08		MEFV	3.071	3.04347524432015e-10		ZNFX1	1.83362	1		CCL20	4.60957	0.564159		SAMD9L	2.19208	1		RELA	1.56452	1		ADAR	3.4753	1		RGS1	1.80492	1
OAS2	1.18332	1		RELA	1.05663	1		STAT2	1.34265	3.76819824777195e-08		IL10RA	1.26829	3.19752779736685e-10		IRF1	1.23853	1		HAS2	2.43523	0.753744		CDKN1A	1.72161	1		LAMP3	3.93808	1		HLA-DRB1	4.20539	1		BST2	1.69511	1
EPSTI1	0.513501	1		IFITM1	0.595029	1		NCOA3	1.6757	7.51232794593395e-08		FFAR2	8.64721	1.54956469039627e-08		XAF1	1.40135	1		CSF1	1.7288	0.791118		LATS2	1.40338	1		MYC	1.10171	1		PTPN1	5.49994	1		BTG2	1.18009	1
NMI	1.62072	1		IL4R	1.99726	1		IL4R	1.57193	8.45911133301928e-08		IL1R1	2.93927	2.70953297450325e-08		CASP4	0.936219	1		CXCL8	1.62303	0.866255		ARID5B	0.920276	1		TPBG	2.6937	1		EIF2AK2	3.0615	1		CD55	1.20628	1
TNFSF10	0.869262	1		GCH1	4.89669	1		FGL2	1.31334	1.1789270834165e-07		PIK3R5	1.24041	3.23467150719297e-08		SOD2	1.56766	1		IFNAR1	1.19658	1		RSAD2	2.60009	1		TNFRSF1B	0.484432	1		MX1	3.52232	1		CDKN1A	1.54015	1
HLA-B	0.387102	1		ATP2C1	2.77912	1		NLRC5	1.84579	1.67061271611406e-07		PROK2	9.89205	3.26181778973491e-08		C1R	0.595473	1		MXD1	3.43053	1		SOCS3	0.938647	1		CMKLR1	1.57383	1		IL10RA	3.4423	1		ADRM1	0.857887	1
ST3GAL5	1.9691	1		SELENOS	0.327436	1		RSAD2	2.86028	2.06020959953833e-07		PTGER4	1.80484	6.15684524653384e-08		JAK2	3.44723	1		SERPINE1	2.35867	1		SPPL2A	1.38097	1		IFNAR1	0.225991	1		PSMB9	3.01492	1		IFNAR1	1.52793	1
USP18	1.553	1		LDLR	1.50283	1		PARP12	1.74559	2.81213981715196e-07		IL4R	1.57193	8.45911133301928e-08		ICAM1	1.6783	1		CCL2	3.13206	1		SOD2	1.94544	1		STAB1	0.755669	1		IRF1	3.62358	1		TNFSF10	0.334052	1
EIF4E3	1.74729	1		MXD1	1.37517	1		DDX60	1.65765	7.35044524535544e-07		TLR1	1.85297	2.76711149488718e-07		RAPGEF6	2.80188	1		SLC7A2	2.60773	1		PDE4B	1.1663	1		EDN1	1.09853	1		IRF7	2.81572	1		GPR183	0.788239	1
IFIH1	1.52802	1		CCRL2	4.94264	1		MARCH1	1.34492	8.1008001730752e-07		IFNAR1	1.64006	5.79854113475523e-07		PML	0.401465	1		ATP2C1	1.32018	1		IFIT3	1.83092	1		IL4R	1.58986	1		BTG1	2.78373	1		IFNGR2	1.9266	1
STAT1	0.685668	1		SLC7A1	2.6156	1		MYD88	1.11418	9.16824577021438e-07		AHR	1.56648	1.27807590581688e-06		MX2	2.26378	1		IL1R1	1.18647	1		OAS3	1.27597	1		CCRL2	0.806814	1		PDE4B	2.59302	1		SELENOS	0.646627	1
ZBP1	2.02253	1		BEST1	2.39073	1		CASP4	1.3076	1.47449323041473e-06		TNFSF10	1.36758	1.60197210326739e-06		PELI1	1.34853	1		IRF1	1.23853	1		NLRC5	1.21813	1		SCN1B	0.900227	1		CD74	5.10322	1		NAMPT	2.02347	1
MYD88	5.58048	1		ATP2B1	0.18454	1		ZNFX1	1.21667	1.49342353031309e-06		NOD2	2.75593	2.93742125081945e-06		HELZ2	1.47918	1		HBEGF	1.80846	1		PELI1	1.09654	1		ICAM1	0.617998	1		TAPBP	2.68406	1		CHST2	3.01167	1
STAT3	0.764158	1		LAMP3	4.59435	1		TNFSF10	1.36758	1.60197210326739e-06		ITGA5	1.00574	4.32493231505439e-06		CASP7	1.0504	1		ICAM1	1.6783	1		IFIT2	1.96745	1		ACVR1B	2.38907	1		PSMB8	2.41478	1		MXD1	2.35792	1
IRF9	0.721844	1		SLC4A4	4.46023	1		JAK2	1.3241	1.66112458583863e-06		ICOSLG	2.08395	6.43293094552468e-06		P2RY14	6.18494	1		DCBLD2	1.01892	1		IL18BP	1.62254	1		MXD1	2.0036	1		HLA-A	3.12047	1		CD48	1.56713	1
RAPGEF6	1.47336	1		IL15RA	5.11542	1		MTHFD2	1.02356	1.92085446841287e-06		CD82	1.16656	1.01381514156745e-05		LCP2	4.92318	1		LPAR1	1.21889	1		CMKLR1	1.57383	1		NMI	0.483832	1		HLA-B	3.24944	1		DCBLD2	3.05397	1
SAMD9L	1.08372	1		C5AR1	4.71253	1		XAF1	1.15014	1.37122985129728e-05		IRAK2	2.30476	1.23785439091163e-05		CD38	3.24246	1		ITGA5	0.836638	1		CASP7	0.894666	1		IFNGR2	0.921961	1		ISG20	2.7066	1		CD40	3.22377	1
EIF2AK2	0.751059	1		CD55	0.160459	1		SECTM1	1.1523	1.40534820503082e-05		GPR132	1.46181	1.41455308138468e-05		IL7	1.93699	1		MMP14	1.6168	1		PNPT1	1.14393	1		ITGB8	1.93095	1		B2M	2.18878	1		LDLR	2.28523	1
HIF1A	1.29727	1		NAMPT	0.64487	1		MX1	1.19108	1.48237314060021e-05		RNF144B	1.21792	1.46052172299997e-05		IRF2	1.0773	1		KCNMB2	5.2122	1		CASP8	3.02007	1		HRH1	0.407579	1		NFKBIA	2.35224	1		PCDH7	2.22282	1
TRIM21	3.04806	1		ATP2A2	1.39887	1		NMI	1.33231	2.65043871155324e-05		SCARF1	3.64148	1.93083162669924e-05		HIF1A	0.778894	1		NPFFR2	3.65659	1		CMTR1	2.26459	1		TLR3	1.43005	1		PSME1	1.83609	1		ABI1	2.19156	1
CASP8	0.434093	1		CCL5	0.253332	1		TRIM25	1.05408	4.28239397856099e-05		GABBR1	5.88488	2.30000646001111e-05		ADAR	0.578979	1		LCP2	4.92318	1		OGFR	0.308014	1		GCH1	1.48485	1		BST2	1.69511	1		ATP2A2	2.5473	1
TRAFD1	5.23079	1		IL18RAP	1.83521	1		TAP1	1.29487	4.54590686585998e-05		NMI	1.33231	2.65043871155324e-05		SERPING1	0.689926	1		IL18RAP	2.37076	1		IFNAR2	0.540886	1		PTAFR	1.14123	1		PSME2	0.655423	1		PLAUR	2.60079	1
PTPN1	0.501562	1		LTA	4.66142	1		OGFR	1.25721	4.97309338110358e-05		EREG	2.34347	3.60730845134786e-05		MTHFD2	1.85247	1		SLC28A2	3.06725	1		IL4R	1.58986	1		CD82	2.26495	1		SOCS3	0.287335	1		MYC	3.45871	1
PNPT1	1.83769	1		GNA15	4.07821	1		CASP8	1.45708	7.33686870107833e-05		EIF2AK2	1.0397	0.000159816		FGL2	0.953494	1		LYN	2.7407	1		AUTS2	3.49823	1		CD40	0.455759	1		IFNAR2	1.03066	1		SEMA4D	2.7545	1
IRF1	0.506516	1		CDKN1A	0.503617	1		PNP	1.1775	7.46241413999613e-05		KIF1B	0.936069	0.000255419		SP110	0.635632	1		CALCRL	2.83299	1		DHX58	2.3512	1		RTP4	1.90801	1		LGALS3BP	0.187553	1		ICAM1	2.81795	1
RSAD2	1.99686	1		TLR1	3.44159	1		STAT1	1.01383	8.09771669066997e-05		NLRP3	2.01135	0.00030689		IL15RA	2.05964	1		ACVR2A	1.07331	1		CSF2RB	1.71113	1		CD14	1.68929	1		ARID5B	1.03494	1		ICAM4	4.05231	1
TRIM14	0.785745	1		CXCL8	4.06001	1		CMTR1	1.61956	0.000123085		SLC31A1	0.855161	0.000352617		DDX60	1.26042	1		PTGER4	2.41263	1		TAP1	0.790408	1		IL15RA	2.27659	1		LAP3	0.932509	1		IL15	3.38481	1
MVP	0.184212	1		SLC11A2	1.50861	1		EIF2AK2	1.0397	0.000159816		ATP2C1	0.343274	0.000778735		MYD88	0.702522	1		ICOSLG	2.23947	1		IFIT1	1.10162	1		CXCL8	0.966175	1		TXNIP	0.808115	1		ITGB8	3.4316	1
PML	0.838318	1		RTP4	0.525819	1		SP110	0.896045	0.000359792		LDLR	1.69867	0.00301154		PDE4B	1.15466	1		GPR183	0.695211	1		TRIM25	0.740292	1		SLC31A1	0.927493	1		PSMA3	0.969961	1		ABCA1	3.58572	1
PELI1	0.838794	1		LYN	1.52905	1		IRF2	1.17753	0.000531988		NFKBIA	0.841788	0.00768544		CASP8	0.883099	1		PCDH7	0.832108	1		IFIH1	0.589406	1		ICAM4	1.23925	1		IFI35	1.00932	1		SLC31A1	2.88543	1
ST8SIA4	0.730285	1		TNFRSF9	0.246643	1		STAT4	1.94858	0.00121324		MMP14	0.714768	0.0304814		TNFAIP6	0.275163	1		TPBG	0.636656	1		PTPN2	0.862502	1		IL18R1	1.88582	1		ZBP1	0.983004	1		RHOG	3.96795	1
SPPL2A	0.609599	1		EREG	3.94488	1		OASL	1.04061	0.00218475		GCH1	0.884061	0.0351225		STAT1	0.530164	1		HIF1A	0.778894	1		ICAM1	0.617998	1		RGS1	1.3138	1		SLAMF7	1.79514	1		IL15RA	3.69508	1
VCAM1	3.84459	1		CD14	3.55409	1		OAS2	1.12454	0.00255717		ATP2A2	0.562933	0.0542639		FAS	0.376924	1		SLC31A2	1.39505	1		SAMHD1	0.918308	1		CHST2	1.0962	1		CDKN1A	1.54015	1		PSEN1	3.76331	1
OASL	0.750907	1		ITGA5	4.08949	1		IFIT3	2.0004	0.00270315		PTAFR	0.896438	0.0588857		GBP4	1.34688	1		KIF1B	0.670226	1		NOD1	1.06683	1		CXCL11	1.51138	1		CASP3	1.49628	1		HPN	3.33213	1
IL4R	1.99726	1		CD70	1.51526	1		CMPK2	1.32025	0.00402015		IL18R1	5.53538	0.0615304		SPPL2A	0.654576	1		IL15RA	2.05964	1		STAT1	0.600435	1		SLC11A2	1.61497	1		IFITM3	0.192698	1		RTP4	3.1425	1
RIPK1	1.58663	1		ICAM1	1.06344	1		IRF5	0.569616	0.00519231		P2RX4	0.389648	0.0631703		BTG1	0.457735	1		SLC11A2	1.29773	1		TOR1B	2.08726	1		ITGB3	0.859805	1		PSMB2	1.0302	1		HBEGF	3.81973	1
PFKP	0.774585	1		IL1R1	0.122148	1		PML	0.853227	0.0071838		RELA	0.815217	0.101693		CMKLR1	1.80544	1		PDE4B	1.15466	1		ZNFX1	0.709429	1		RAF1	0.461612	1		PSMA2	1.57987	1		RNF144B	3.8366	1
OAS3	1.38645	1		CSF3R	3.73127	1		SPPL2A	0.609811	0.00731783		KLF6	0.686983	0.106994		CIITA	3.00217	1		ATP2B1	0.81241	1		NMI	0.483832	1		EREG	1.38071	1		CASP4	1.60976	1		RIPK2	3.32886	1
SP110	0.463111	1		SELE	2.78772	1		NFKBIA	0.841788	0.00768544		ICAM4	1.01927	0.123036		MARCH1	2.35757	1		IFITM1	0.856531	1		PLSCR1	0.843273	1		PTGER4	2.09549	1		VAMP8	1.42944	1		ADM	4.5132	1
GCH1	4.89669	1		STAB1	3.63601	1		IFI44	1.07555	0.00814273		IL1B	1.40374	0.207535		CFB	0.243119	1		TNFAIP6	0.275163	1		GCH1	1.48485	1		SLC31A2	1.00446	1		TNFSF10	0.334052	1		IL18	4.17845	1
ARL4A	1.26454	1		TLR2	2.91692	1		PLSCR1	0.776775	0.00832176		SGMS2	1.68464	0.287248		TAPBP	0.428278	1		RGS1	0.937841	1		IRF9	1.94681	1		P2RX7	0.933957	1		UBE2L6	1.57568	1		MMP14	4.4323	1
PLSCR1	0.443025	1		GABBR1	2.98493	1		SAMHD1	0.797442	0.00832676		IFITM1	1.43727	0.333036		PARP14	0.923797	1		LIF	2.40667	1		PFKP	1.08949	1		GPR183	0.912193	1		IFITM2	0.645071	1		KIF1B	3.53982	1
IFIT3	1.66194	1		SLC1A2	3.00958	1		IFNAR2	0.724512	0.00879703		P2RX7	0.111217	0.340888		VAMP8	0.461923	1		CMKLR1	1.80544	1		IFI44	0.724227	1		IRF1	0.825491	1		VAMP5	0.908277	1		RGS16	3.75263	1
NCOA3	0.837072	1		OLR1	3.21358	1		IL18BP	0.986928	0.0148952		TAPBP	0.463034	0.465424		RIPK2	0.999918	1		IL1A	2.67076	1		LAP3	0.328338	1		HBEGF	0.274324	1		RBCK1	2.09387	1		TNFAIP6	3.09896	1
GBP4	1.16983	1		AXL	2.96635	1		OAS3	0.982004	0.0187159		ADM	1.47381	0.520608		CFH	0.676235	1		IRAK2	3.27633	1		SP110	0.627353	1		IL1B	0.394021	1		IRF2	1.85972	1		FZD5	5.27675	1
SOCS1	0.113731	1		OSM	3.4186	1		TOR1B	1.44033	0.0197442		TNFAIP6	2.61518	0.559333		IFIT2	0.642007	1		TLR1	3.06986	1		MTHFD2	1.1847	1		IL7R	1.08757	1		ST8SIA4	1.73031	1		ATP2C1	4.01425	1
DDX60	0.706693	1		NLRP3	0.863572	1		SAMD9L	1.33849	0.0221806		INHBA	2.91788	0.750188		VCAM1	1.22431	1		SCARF1	1.86036	1		CD40	0.455759	1		P2RX4	1.03894	1		NAMPT	2.02347	1		CD14	4.80197	1
IFITM2	0.367502	1		MYC	1.25469	1		TRAFD1	1.48494	0.0222936		SLC7A1	1.21425	1		GCH1	1.36752	1		TNFRSF1B	3.1935	1		TRIM26	0.623799	1		ATP2A2	0.19337	1		IFIT1	1.1392	1		INHBA	3.27456	1
IL15RA	5.11542	1		SLC31A1	2.19185	1		DDX58	1.67634	0.0261369		CHST2	1.1241	1		PLSCR1	0.192251	1		IL18	0.555605	1		RTP4	1.90801	1		SELL	0.701418	1		CASP8	2.10323	1		MET	4.01425	1
LATS2	4.7942	1		MSR1	0.304579	1		FAS	1.51388	0.0319593		CYBB	0.854323	1		SAMD9L	0.612805	1		SEMA4D	1.71335	1		IL15RA	2.27659	1		CXCL9	6.07864	1		MTHFD2	2.23072	1		SLC7A2	3.30818	1
TNFAIP2	4.22751	1		RGS16	0.42247	1		GCH1	0.884061	0.0351225		ITGB8	0.580932	1		NUP93	0.635833	1		TAPBP	0.428278	1		PIM1	0.930249	1		TLR2	0.896489	1		PIM1	2.4372	1		SLC31A2	4.07498	1
STAT2	0.463016	1		CALCRL	2.00906	1		TRIM14	0.411606	0.0380435		CDKN1A	0.7538	1		IL15	1.2349	1		PSEN1	0.711439	1		NUP93	0.686843	1		VIP	0.332439	1		SOD2	2.31772	1		P2RY2	5.11949	1
NAMPT	0.64487	1		FZD5	2.37341	1		TRIM21	1.79035	0.0386137		ACVR1B	1.05816	1		EIF4E3	0.458601	1		SLC31A1	0.602579	1		CASP3	1.12597	1		SLC7A2	0.733664	1		FGL2	1.83369	1		PTPRE	5.05846	1
CCL5	0.253332	1		NMUR1	2.48359	1		IFI44L	1.1345	0.0439724		CCL2	0.239508	1		IFITM2	0.398237	1		RIPK2	0.999918	1		PARP12	0.845529	1		IL18	1.0606	1		SERPING1	2.06227	1		BDKRB1	2.94649	1
PARP12	0.961776	1		IRAK2	2.13091	1		ST3GAL5	0.612463	0.0631703		IL10	0.865094	1		RIPK1	0.783157	1		LDLR	1.30475	1		EIF4E3	1.69066	1		HPN	0.114314	1		STAT2	2.17586	1		PIK3R5	4.32963	1
SOCS3	0.614334	1		CXCL9	2.42968	1		RIPK1	1.00154	0.0750422		IL1A	3.09968	1		IFIH1	0.703719	1		FZD5	3.57988	1		TDRD7	1.79438	1		LIF	0.452264	1		EPSTI1	1.74475	1		TNFSF9	4.89637	1
XCL1	5.83648	1		CXCL11	2.03802	1		TDRD7	2.74604	0.0809828		IL15RA	0.205988	1		SECTM1	0.709354	1		CHST2	2.5321	1		TRIM21	1.70646	1		PLAUR	0.886076	1		PNP	2.77672	1		PDPN	5.79619	1
IFI44	0.579648	1		SGMS2	2.68486	1		PTPN2	0.362155	0.105505		ACVR2A	0.362954	1		FPR1	2.05237	1		CX3CL1	1.84807	1		USP18	0.554558	1		HAS2	0.628683	1		PTPN2	2.65124	1		F3	5.77737	1
TRIM26	0.395274	1		TLR3	3.29508	1		PTPN6	0.582709	0.169073		C3AR1	0.298335	1		OAS2	0.126177	1		GCH1	1.36752	1		PTPN1	0.232218	1		IL10	0.357052	1		UPP1	1.47355	1		CSF1	4.39756	1
TDRD7	2.55666	1		TPBG	1.8055	1		B2M	0.265802	0.360281		CALCRL	1.13546	1		IFI44	0.220093	1		IL15	1.2349	1		CXCL11	1.51138	1		TLR1	0.113259	1		SAMD9L	2.46899	1		KCNA3	5.88372	1
DDX58	0.745038	1		INHBA	1.79294	1		TAPBP	0.463034	0.465424		PVR	0.29669	1		NFKBIA	0.303186	1		PVR	1.37571	1		SECTM1	1.44178	1		C3AR1	0.391596	1		SPPL2A	2.76632	1		NLRP3	4.2384	1
CDKN1A	0.503617	1		MET	2.77764	1		TNFAIP6	2.61518	0.559333		HRH1	1.09815	1		NLRC5	1.48118	1		SGMS2	0.397905	1		STAT3	0.216212	1		OLR1	0.391596	1		MT2A	0.619192	1		IL1R1	5.88372	1
HERC6	0.777834	1		CLEC5A	2.24636	1		PTPN1	0.44106	0.58395		IL18RAP	4.06637	1		TRIM14	0.484214	1		P2RX4	0.105805	1		NCOA3	0.338361	1		SGMS2	0.242553	1		SSPN	3.12821	1		IL1A	4.2384	1
CASP3	0.19329	1		CYBB	2.37746	1		IRF8	0.384753	0.734976		KCNJ2	4.38383	1		SOCS1	0.81649	1		FPR1	2.05237	1		TRIM14	1.45294	1		CXCL10	2.42277	1		WARS	0.805097	1		IL1B	3.38608	1
CMTR1	0.424657	1		SLC31A2	2.52303	1		SLAMF7	0.858439	1		CSF1	0.419959	1		TRIM25	0.635379	1		RELA	0.118068	1		FAS	1.11745	1		F3	0.717045	1		CD40	3.22377	1		HRH1	5.99361	1
NOD1	3.8356	1		TNFSF15	2.06462	1		IRF4	2.21043	1		EDN1	5.43236	1		SAMHD1	0.712335	1		NFKBIA	0.303186	1		IFI30	0.881434	1		SEMA4D	0.239811	1		APOL6	3.14908	1		STAB1	5.29701	1
IRF5	3.65695	1		NOD2	2.02409	1		CASP7	0.389115	1		CLEC5A	0.567428	1		PLA2G4A	1.39227	1		C5AR1	1.88801	1		TRAFD1	0.508461	1						RSAD2	2.07778	1		LAMP3	4.67438	1
PSMB9	0.236779	1		SPHK1	2.287	1		SLC25A28	0.143285	1		CCL20	1.13391	1		TRIM21	1.67771	1		EIF2AK2	0.272457	1		IRF1	0.825491	1						CASP1	3.16346	1		CXCL6	3.43306	1
RTP4	0.525819	1		CD40	1.92246	1		CDKN1A	0.7538	1		LIF	1.34775	1		USP18	0.584786	1		HRH1	0.484	1		RIPK1	1.13883	1						SAMHD1	2.14594	1		EREG	4.2384	1
FGL2	0.689129	1		ADGRE1	1.97931	1		CCL2	0.239508	1		LTA	1.63138	1		EIF2AK2	0.272457	1		ADM	0.335282	1		OASL	1.22876	1						PLSCR1	2.10332	1		CXCL11	1.50768	1
IFIT2	1.97693	1		SCN1B	2.32074	1		DHX58	0.314256	1		P2RY2	2.01614	1		PNP	0.25904	1		OLR1	1.41666	1		HELZ2	0.759039	1						IRF4	4.26065	1		TLR2	5.80612	1
CD86	3.47148	1		ICOSLG	1.9904	1		NOD1	2.17743	1		ITGB3	1.93483	1		IRF9	0.143407	1		IL18R1	0.512168	1		CD274	0.698729	1						SLC25A28	2.82029	1		IL7R	5.78858	1
TOR1B	3.74749	1		RNF144B	0.135504	1		WARS	0.394478	1		HBEGF	0.57641	1		BATF2	1.1897	1		MET	0.437851	1		EPSTI1	0.483372	1						C1R	2.78354	1		OSMR	5.28307	1
CIITA	3.53175	1		ACVR1B	0.327786	1		CD274	3.44236	1		TNFRSF9	0.834756	1		DDX58	0.239414	1		PTGIR	1.03909	1		RAPGEF6	0.193693	1						OAS2	3.08219	1		LCP2	4.2384	1
DHX58	1.5721	1		HBEGF	0.212915	1		TRIM26	0.300941	1		SLAMF1	0.499707	1		PTPN1	0.233697	1		EDN1	0.336058	1		CXCL9	6.07864	1						OASL	3.97646	1		EDN1	5.75412	1
ICAM1	1.06344	1		PDPN	0.176323	1		PIM1	1.72974	1		SLC1A2	2.15283	1		C1S	0.113841	1		CD14	1.08991	1		BANK1	0.254922	1						IRF9	3.37086	1		TPBG	5.79619	1
NUP93	0.712706	1		PTAFR	0.176323	1		RAPGEF6	1.40395	1		IL6	0.574929	1		DHX58	0.426601	1		KCNJ2	0.644267	1		RNF31	0.780361	1						MVP	2.97503	1		IL6	5.2095	1
PTGS2	2.91277	1		TACR1	0.176323	1		IL15RA	0.205988	1		LAMP3	1.26582	1		TRAFD1	0.760926	1		HPN	0.15913	1		IFITM2	0.130891	1						ICAM1	2.81795	1		RELA	5.72226	1
RNF31	3.26986	1		IL1A	0.176323	1		USP18	0.300658	1		RGS1	0.560216	1		TDRD7	0.54623	1		MSR1	0.714988	1		MARCH1	0.11143	1						USP18	2.79961	1		C3AR1	4.2384	1
KLRK1	0.859309	1		MARCO	0.176323	1		ZBP1	1.90933	1		CXCL11	0.256274	1		TOR1B	0.561578	1		CYBB	1.60272	1		IRF8	0.131238	1						PNPT1	4.64624	1		OLR1	5.82793	1
WARS	0.227093	1		TNFAIP6	0.176323	1		ISOC1	1.27285	1		ADGRE1	0.328764	1		ISOC1	0.302511	1		AQP9	1.81756	1		ZBP1	0.250172	1						IL15	3.38481	1		SLC11A2	5.74147	1
PIM1	0.31795	1		HRH1	0.176323	1		BTG1	0.18669	1		RASGRP1	0.670128	1		BANK1	1.58342	1		TNFSF9	1.01968	1		PTGS2	0.714131	1						PFKP	3.70351	1		ACVR1B	3.23864	1
CFH	2.47094	1		PROK2	0.176323	1		ISG20	0.428875	1		MSR1	0.443652	1		PTPN6	1.57071	1		APLNR	1.94352	1		CXCL10	2.42277	1						IL15RA	3.69508	1		ITGA5	5.79619	1
CXCL9	2.42968	1		KCNMB2	0.176323	1		BATF2	1.45096	1		SELE	2.68831	1		FCGR1A	1.34569	1		IL10RA	1.94053	1		C1R	0.811633	1						PTPN6	3.9444	1		AQP9	4.2384	1
CXCL11	2.03802	1		NPFFR2	0.176323	1		SOCS3	0.282119	1		OPRK1	1.4423	1		GZMA	0.925541	1		CD69	1.42816	1		C1S	0.185267	1						C1S	2.439	1		GP1BA	5.77737	1
IDO1	2.24566	1		CXCL6	0.176323	1		LAP3	0.25635	1		APLNR	2.46925	1		HLA-G	1.46791	1		RASGRP1	1.286	1										TRIM25	3.99108	1		CCL5	0.648945	1
CD40	1.92246	1		IL15	0.176323	1		ARID5B	0.222655	1		CX3CL1	1.02948	1		IL10RA	1.94053	1		ADORA2B	2.00607	1										IFI30	3.29464	1		SPHK1	5.79619	1
IFI27	0.199143	1		OSMR	0.176323	1		P2RY14	0.865898	1		GP1BA	1.11081	1		CD69	1.42816	1		CD48	1.79938	1										ST3GAL5	4.40908	1		CD70	5.99361	1
P2RY14	0.178189	1		IL12B	0.176323	1		BANK1	0.798819	1		CSF3	1.23265	1		IFI30	1.82175	1		MARCO	2.2153	1										RTP4	3.1425	1		ADGRE1	4.2384	1
GBP6	0.176323	1		ROS1	0.176323	1		CFB	1.06977	1		CD70	1.70605	1		GBP6	1.9835	1		CCRL2	2.07457	1										CFB	3.08369	1		FPR1	4.2384	1
FCGR1A	0.176323	1		VIP	0.176323	1		IL7	0.974881	1		OLR1	0.623997	1		CD86	2.55364	1		NOD2	1.98983	1										RIPK2	3.32886	1		LIF	5.00702	1
SELP	0.176323	1		IL6	0.176323	1		XCL1	4.42571	1		OSMR	0.332066	1		ITGB7	1.72029	1		GNA15	1.78093	1										JAK2	4.15426	1		TNFRSF9	6.59991	1
PLA2G4A	0.176323	1		NDP	0.176323	1		IL6	0.574929	1		TPBG	1.62214	1		IRF5	3.02615	1		SELL	2.94461	1										IFIT3	1.49601	1		TNFRSF1B	6.59991	1
TNFAIP6	0.176323	1		GPC3	0.176323	1		CXCL11	0.256274	1		MET	0.602446	1		METTL7B	2.76338	1		CXCR6	3.55147	1										ITGB7	4.4989	1		PTAFR	6.59991	1
IL15	0.176323	1		OPRK1	0.176323	1		AUTS2	0.360551	1		LCK	0.28102	1		RNF31	2.91451	1		LAMP3	2.92898	1										OAS3	3.59575	1		LCK	6.59991	1
HLA-G	0.176323	1		HAS2	0.176323	1		GBP6	2.77077	1		KCNA3	0.28102	1		IL2RB	2.6332	1		TLR2	3.14559	1										PSMB10	4.94688	1		CSF3R	6.59991	1
CFB	0.176323	1		LPAR1	0.176323	1		SELP	0.28102	1		TACR1	0.28102	1		PFKP	0.323706	1		C3AR1	3.55147	1										GBP4	2.08441	1		SELE	6.59991	1
IL6	0.176323	1		APLNR	0.176323	1		HLA-G	0.28102	1		NMUR1	0.28102	1		IFI44L	0.60136	1		PIK3R5	3.24995	1										TNFAIP6	3.09896	1		IL10	6.59991	1
BATF2	0.176323	1		P2RY2	0.176323	1		KLRK1	0.28102	1		CXCR6	0.28102	1		SLAMF7	4.19377	1		CSF3	3.14559	1										RIPK1	5.0753	1		TACR1	6.59991	1
METTL7B	0.176323	1		CMKLR1	0.176323	1						SLC4A4	0.28102	1		XCL1	4.19377	1		ITGB3	2.98635	1										TRIM26	5.27517	1		IL18R1	6.59991	1
CMKLR1	0.176323	1		SLC28A2	0.176323	1						NPFFR2	0.28102	1		SELP	4.19377	1		EBI3	3.24995	1										ARL4A	3.87333	1		IL18RAP	6.59991	1
IRF8	0.176323	1		AQP9	0.176323	1						IL12B	0.28102	1		STAT4	4.19377	1		CD70	3.00188	1										BPGM	4.92187	1		MARCO	6.59991	1
CCL2	0.176323	1		MEFV	0.176323	1						ROS1	0.28102	1		IRF4	4.19377	1		ADGRE1	3.10278	1										IDO1	2.09876	1		ACVR2A	6.59991	1
CCL7	0.176323	1		CX3CL1	0.176323	1						VIP	0.28102	1		KLRK1	4.19377	1		IL2RB	2.6332	1										DDX58	4.02991	1		CALCRL	6.59991	1
IFI30	0.176323	1		CCL17	0.176323	1						NDP	0.28102	1		GPR18	4.19377	1		TNFRSF9	0.185996	1										TDRD7	4.40941	1		CCL20	6.59991	1
FPR1	0.176323	1		SCARF1	0.176323	1						BDKRB1	0.28102	1		ZBP1	4.19377	1		LCK	4.19377	1										TNFAIP2	4.71353	1		NMUR1	6.59991	1
CSF2RB	0.176323	1		GP1BA	0.176323	1						SLC28A2	0.28102	1		CSF2RB	4.19377	1		KCNA3	4.19377	1										PML	4.18094	1		IRAK2	6.59991	1
				ADORA2B	0.176323	1														SLAMF1	4.19377	1										HELZ2	4.07183	1		CXCR6	6.59991	1
				CCL2	0.176323	1														SELE	4.19377	1										VCAM1	3.43306	1		CCRL2	6.59991	1
				CCL7	0.176323	1														NLRP3	4.19377	1										FCGR1A	4.2384	1		PROK2	6.59991	1
				CSF3	0.176323	1														TACR1	4.19377	1										CFH	5.28307	1		KCNMB2	6.59991	1
				ITGB3	0.176323	1														NMUR1	4.19377	1										STAT4	5.75151	1		TLR1	6.59991	1
				KCNJ2	0.176323	1														PROK2	4.19377	1										EIF4E3	5.80612	1		SLC4A4	6.59991	1
				ICAM4	0.176323	1														IL12B	4.19377	1										CD86	4.2384	1		NPFFR2	6.59991	1
				FFAR2	0.176323	1														LTA	4.19377	1										CXCL11	1.50768	1		SGMS2	6.59991	1
				FPR1	0.176323	1														ROS1	4.19377	1										DDX60	5.00702	1		TLR3	6.59991	1
				LIF	0.176323	1														VIP	4.19377	1										GZMA	2.29784	1		IL12B	6.59991	1
																				CLEC5A	4.19377	1										LCP2	4.2384	1		GABBR1	6.59991	1
																				NDP	4.19377	1										HLA-G	5.79619	1		ROS1	6.59991	1
																				OPRK1	4.19377	1										CMTR1	5.00702	1		VIP	6.59991	1
																				P2RY2	4.19377	1										IL6	5.2095	1		AHR	6.59991	1
																				GPR132	4.19377	1										AUTS2	5.79619	1		SERPINE1	6.59991	1
																				MEFV	4.19377	1										PARP12	5.75412	1		CLEC5A	6.59991	1
																				CCL22	4.19377	1										TRIM14	4.2384	1		CYBB	6.59991	1
																				CCL17	4.19377	1										TOR1B	5.99361	1		NDP	6.59991	1
																				GP1BA	4.19377	1										TRIM21	4.2384	1		GPC3	6.59991	1
																				CCR7	4.19377	1										CASP7	3.82424	1		MSR1	6.59991	1
																				FFAR2	4.19377	1										TRAFD1	5.79619	1		OPRK1	6.59991	1
																				OSM	4.19377	1										LATS2	5.57376	1		HAS2	6.59991	1
																																LYSMD2	4.2384	1		LPAR1	6.59991	1
																																CCL5	0.648945	1		TNFSF15	6.59991	1
																																FPR1	4.2384	1		SLC1A2	6.59991	1
																																CSF2RB	4.67438	1		APLNR	6.59991	1
																																GBP6	6.59991	1		BEST1	6.59991	1
																																XCL1	6.59991	1		CMKLR1	6.59991	1
																																SELP	6.59991	1		P2RX7	6.59991	1
																																PTGS2	6.59991	1		PTGER2	6.59991	1
																																PLA2G4A	6.59991	1		GPR132	6.59991	1
																																CMPK2	6.59991	1		RASGRP1	6.59991	1
																																MYD88	6.59991	1		SLC28A2	6.59991	1
																																P2RY14	6.59991	1		MEFV	6.59991	1
																																HERC6	6.59991	1		IL4R	6.59991	1
																																RAPGEF6	6.59991	1		CCL22	6.59991	1
																																NOD1	6.59991	1		CX3CL1	6.59991	1
																																IRF5	6.59991	1		CCL17	6.59991	1
																																IL7	6.59991	1		SCARF1	6.59991	1
																																CD274	6.59991	1		ADORA2B	6.59991	1
																																BATF2	6.59991	1		CCL2	6.59991	1
																																IL18BP	6.59991	1		CCL7	6.59991	1
																																FAS	6.59991	1		CSF3	6.59991	1
																																KLRK1	6.59991	1		ITGB3	6.59991	1
																																METTL7B	6.59991	1		KCNJ2	6.59991	1
																																CMKLR1	6.59991	1		GNA15	6.59991	1
																																GPR18	6.59991	1		EBI3	6.59991	1
																																RNF31	6.59991	1		SCN1B	6.59991	1
																																IL4R	6.59991	1		FFAR2	6.59991	1
																																NUP93	6.59991	1		AXL	6.59991	1
																																NLRC5	6.59991	1		PVR	6.59991	1
																																CCL2	6.59991	1		PTGIR	6.59991	1
																																CCL7	6.59991	1		C5AR1	6.59991	1
																																DHX58	6.59991	1		OSM	6.59991	1
																																SECTM1	6.59991	1		IL2RB	6.59991	1
																																ZNFX1	6.59991	1		ICOSLG	6.59991	1
																																IL2RB	6.59991	1

### Sheet: Pt ID 109
T CELLS								MYELOID CELLS								FIBROBLASTS								ENDOTHELIAL CELLS								B CELLS
HALLMARK_INTERFERON_GAMMA_RESPONSE				HALLMARK_INFLAMMATORY_RESPONSE				HALLMARK_INTERFERON_GAMMA_RESPONSE				HALLMARK_INFLAMMATORY_RESPONSE				HALLMARK_INTERFERON_GAMMA_RESPONSE				HALLMARK_INFLAMMATORY_RESPONSE				HALLMARK_INTERFERON_GAMMA_RESPONSE				HALLMARK_INFLAMMATORY_RESPONSE				HALLMARK_INTERFERON_GAMMA_RESPONSE				HALLMARK_INFLAMMATORY_RESPONSE
gene	avg_log2FC	p_val_adj		gene	avg_log2FC	p_val_adj		gene	avg_log2FC	p_val_adj		gene	avg_log2FC	p_val_adj		gene	avg_log2FC	p_val_adj		gene	avg_log2FC	p_val_adj		gene	avg_log2FC	p_val_adj		gene	avg_log2FC	p_val_adj		gene	avg_log2FC	p_val_adj		gene	avg_log2FC	p_val_adj
ISG15	3.06561	2.03006943784835e-174		TIMP1	2.52995	3.69294134115618e-57		IFIT1	2.07581	1.22938552632687e-95		BST2	1.16668	5.75957329106549e-73		IFI27	1.87975	3.20741609530441e-25		KLF6	1.05923	1.24321280666338e-07		BST2	1.31487	8.65859015964084e-18		LY6E	2.17868	1.01038646224051e-09		LGALS3BP	3.56406	3.85917768593832e-07		NDP	3.98926	1.2915077514197e-12
BST2	2.95321	2.61468315758924e-119		IFITM1	3.12205	4.37972270417222e-46		IFIT3	1.93347	1.10393461508352e-94		IFITM1	3.16968	1.73850592943654e-47		IFIT1	3.08561	3.56490762404645e-17		LY6E	1.01567	0.000410794		IFIT1	3.25175	3.34955752580821e-11		TIMP1	1.12137	2.83481988530518e-08		DDX60	3.58241	8.47518696636594e-07		OSM	3.97844	1.1338747437631e-09
IFIT3	4.04948	5.57989127119697e-105		HPN	5.16302	5.32052919306396e-44		IFITM3	1.05436	6.62138548857602e-86		NFKBIA	0.441828	2.2020005141485e-16		IFI44L	2.92837	5.83933440947667e-17		HPN	5.64528	0.00103434		B2M	0.565607	4.87699067310035e-10		KLF6	0.976472	0.0159141		CD274	4.81358	3.82808458802659e-06		TNFSF10	3.33044	2.65025330339233e-07
IFIT1	3.29871	1.2681648170986e-103		KLF6	1.49408	8.10387624368336e-40		LY6E	1.52718	6.63868866059412e-85		CXCL10	1.38665	4.22448186680048e-16		HLA-A	1.21072	1.54982301254106e-13		TPBG	0.636195	0.452654		LY6E	2.17868	1.01038646224051e-09		SCN1B	0.129334	1		ISG15	3.65029	1.57133576538716e-05		P2RX4	3.05536	8.03386634576508e-07
IFI44L	3.53225	2.33889840317408e-77		CCL5	0.909516	2.32729019583777e-26		HLA-A	0.69574	1.81266251676717e-81		ICAM1	1.01891	6.72738091720242e-15		B2M	0.874843	8.83085302183695e-12		CCRL2	6.24928	0.5905		IFITM3	0.669288	1.26740098108525e-09		SLC7A1	2.37696	1		IFI44	3.91673	0.000115591		SLC31A2	3.76578	4.12669696495572e-05
LY6E	2.14242	1.53427674480428e-58		CSF1	4.07409	7.1099489610201e-24		BST2	1.16668	5.75957329106549e-73		CCL7	4.58568	4.65889531652429e-12		MX1	2.43758	2.50742159511758e-07		SPHK1	0.581543	1		BTG1	0.660496	5.47533533014799e-06		HPN	2.25944	1		IL15RA	3.44115	0.000285024		IL15RA	3.44115	0.000285024
IFI44	2.8685	4.56791061928687e-48		IL2RB	1.77903	1.10992609081625e-08		MX1	1.03288	8.85454322892926e-47		CCL2	1.66027	5.87809302875407e-11		IFIT3	2.36573	6.00259584012573e-07		PTPRE	2.25868	1		IFIT3	2.63886	8.90914413579587e-06		CD82	3.04513	1		IFI27	3.0226	0.00806205		IL10	4.15357	0.0219794
MX1	2.06889	5.38669695091033e-45		P2RY2	8.17788	3.95824321575558e-07		XAF1	1.47883	7.67280838972593e-44		HPN	4.21857	5.52356307721648e-10		ISG20	3.28239	7.21951707151274e-07		MXD1	0.579041	1		MT2A	0.744121	0.0001573		TAPBP	1.01384	1		MX1	2.14477	0.0108204		P2RX7	2.96276	0.123421
IFIT2	2.74961	1.25369808630577e-32		LAMP3	3.69251	1.1656617610108e-06		RSAD2	2.0924	2.06990698338629e-37		AXL	1.27908	8.42115227356909e-10		HLA-B	0.947223	4.66350777397462e-06		LAMP3	4.79166	1		IFI44L	2.2396	0.000402366		IRF7	2.04479	1		IFIT1	2.92333	0.0424048		ITGA5	3.21164	0.436461
XAF1	1.96529	1.00549713920626e-29		RTP4	3.23827	1.83718326534547e-05		PARP14	1.20585	5.49313234786595e-35		ADRM1	0.131503	2.45436046988828e-07		LGALS3BP	1.46508	0.000169119		CD40	0.146664	1		HLA-A	0.66236	0.0010746		RAF1	0.688156	1		IDO1	4.23822	0.107757		EREG	2.31014	0.480907
PSMB9	1.32035	7.25836078461464e-28		EIF2AK2	1.09724	0.0165805		TNFAIP3	0.680198	2.97345954178966e-32		RELA	0.13965	9.78514434705522e-07		IFITM3	0.601543	0.000265467		LCP2	2.22283	1		HERC6	3.30231	0.00171616		IL4R	0.14287	1		IFIT2	4.24717	0.176727		SLC11A2	2.4559	1
CCL5	0.909516	2.32729019583777e-26		IL18RAP	1.91821	0.0358027		IFI44L	1.10837	1.60935274680271e-30		GPR183	0.194668	2.04610029321139e-06		LY6E	1.01567	0.000410794		AXL	0.15584	1		SOCS3	0.926924	0.00321589		IFNGR2	0.10791	1		RBCK1	2.02753	0.425149		PLAUR	2.23542	1
SAMD9L	2.11779	2.906827982549e-20		CXCR6	1.25204	0.19226		HLA-B	0.335477	1.37958560856263e-24		RGS1	0.335236	5.2582849562731e-06		IFIT2	2.27283	0.00140572		EMP3	0.174818	1		XAF1	1.00055	0.00385034		NMUR1	4.72017	1		IFI35	2.19112	1		LCP2	3.92533	1
IFI35	2.4183	1.25931183576512e-19		CXCL10	3.68473	0.474216		RNF213	0.823958	1.99215301649206e-24		IL10	1.44221	0.000101402		XAF1	1.96006	0.00219901		NMI	0.320839	1		IRF2	0.215797	0.0324716		NDP	4.62031	1		IFITM3	1.98545	1		TIMP1	2.92437	1
WARS	3.0854	3.73954304060157e-19		TNFSF10	1.59214	1		LGALS3BP	1.2258	4.69008172801931e-22		CXCL11	2.03818	0.000103198		SAMHD1	2.05581	0.0112034		EIF2AK2	1.06496	1		IFIT2	3.81349	0.0883919		NOD2	5.65098	1		LCP2	3.92533	1		RTP4	3.25824	1
ISG20	1.03674	4.64214039606426e-19		IFNGR2	2.32079	1		B2M	0.224839	2.13186828739194e-21		SRI	0.119394	0.00034962		CIITA	4.45344	0.0124688		SLC31A1	0.68624	1		RSAD2	2.94361	0.65196		IL10	4.56593	1		SERPING1	3.53544	1		BST2	1.67125	1
CD74	1.09093	6.41991356636769e-16		NFKBIA	0.486926	1		IFIT2	1.30848	1.36503688451434e-19		IL18	0.164366	0.000655696		PARP14	1.3127	0.221941		SERPINE1	0.346107	1		MX1	1.52232	1		SELENOS	0.118135	1		SSPN	2.00866	1		ADRM1	1.26285	1
OAS2	2.42384	7.78357710723099e-15		P2RX4	2.0745	1		SERPING1	1.59319	4.20933824091748e-19		TNFSF10	1.38731	0.000678645		MT2A	0.50322	0.651204		CD55	0.169172	1		LGALS3BP	2.07704	1		EDN1	0.779389	1		IFI44L	1.77794	1		STAB1	1.6672	1
CMPK2	2.77922	3.73310035475643e-14		NMI	1.45734	1		USP18	2.29256	1.51983459369757e-18		IFNGR2	0.930146	0.00328765		WARS	1.89375	1		CSF1	0.528559	1		PSMB10	0.216205	1		ATP2B1	0.148164	1		RTP4	3.25824	1		OLR1	3.57583	1
IFITM2	1.32351	1.37546761488775e-12		IRF7	1.24735	1		NFKBIA	0.441828	2.2020005141485e-16		GNA15	0.26792	0.00976597		MX2	2.16861	1		SLC11A2	0.923385	1		TAPBP	1.01384	1		TNFAIP6	3.38294	1		HLA-G	2.95498	1		C5AR1	4.46087	1
TXNIP	0.713758	8.05609371940697e-11		TNFAIP6	3.91191	1		CXCL10	1.38665	4.22448186680048e-16		ICAM4	0.246279	0.0286901		ARL4A	0.491921	1		ACVR1B	1.25484	1		IRF7	2.04479	1		PCDH7	1.50402	1		BST2	1.67125	1		NFKBIA	1.16127	1
PSME2	1.18731	9.04526868893984e-11		HRH1	3.5059	1		ISG20	1.30951	8.70872830392618e-16		SLC11A2	1.46827	0.037795		PSMB9	1.37618	1		RIPK2	0.739774	1		OAS3	1.77461	1		CXCL11	7.42944	1		PSMB9	1.58635	1		SELENOS	0.753023	1
TAP1	1.42583	9.28089954696115e-10		CD82	1.25102	1		ICAM1	1.01891	6.72738091720242e-15		CD82	1.18706	0.0513819		HLA-DMA	3.39879	1		IRF7	1.44188	1		TNFAIP3	1.2398	1		PTGER2	3.27048	1		ITGB7	2.07759	1		HBEGF	2.51147	1
B2M	0.21143	1.12503733789296e-09		LCP2	1.15771	1		CCL7	4.58568	4.65889531652429e-12		C5AR1	0.173028	0.0786406		PSME2	1.35807	1		RAF1	0.647705	1		RIPK1	0.168551	1		IL2RB	4.09909	1		PSME2	2.12118	1		IL6	1.37508	1
HELZ2	2.31295	3.74366027554398e-09		HIF1A	0.237003	1		CMPK2	1.99522	1.82977378441612e-11		ABI1	0.31092	0.13616		HERC6	2.15984	1		ATP2A2	0.778031	1		IL4R	0.14287	1		LDLR	0.490208	1		CMPK2	3.12934	1		SPHK1	2.09606	1
LGALS3BP	2.40362	9.41380601447156e-09		IFNAR1	0.317682	1		CCL2	1.66027	5.87809302875407e-11		PCDH7	2.26194	0.329219		HLA-DQA1	4.44461	1		CCL5	1.41088	1		PFKP	0.461882	1		SLC11A2	1.12199	1		UBE2L6	1.75361	1		CD14	1.10692	1
IL2RB	1.77903	1.10992609081625e-08		PCDH7	2.05398	1		TXNIP	0.317199	7.16621653972661e-10		SEMA4D	0.348771	0.333446		CMPK2	2.70635	1		PVR	1.16754	1		HLA-B	0.306431	1		TLR3	0.653111	1		PSMB8	0.670072	1		BTG2	0.447387	1
HLA-A	0.295675	2.07793692974675e-08		TNFRSF1B	0.683719	1		IFI30	0.523329	1.34889186030473e-09		SPHK1	0.331554	0.360279		SSPN	0.410638	1		MET	2.22912	1		SAMD9L	0.391399	1		GCH1	0.2714	1		CD38	1.44059	1		LDLR	2.9761	1
HLA-DMA	1.76228	7.91562080818961e-08		GCH1	0.28524	1		RIPK1	0.354135	2.29819813206597e-09		GCH1	0.345809	0.644586		CD74	1.53399	1		KCNMB2	2.54673	1		IFI44	1.35805	1		CXCL10	5.93411	1		NFKBIA	1.16127	1		KLF6	0.538997	1
CD38	1.99714	1.16396369177537e-07		IL15	2.12478	1		SAMD9L	0.782795	7.25999205557471e-07		ABCA1	0.558176	1		CD40	0.146664	1		RNF144B	0.61859	1		EPSTI1	1.96341	1		RASGRP1	2.81877	1		XAF1	1.59204	1		LY6E	1.23053	1
PLSCR1	1.74154	4.09740650446883e-07		TAPBP	0.875539	1		UBE2L6	1.31412	3.78177441241001e-06		SLC7A1	0.226984	1		PSMA3	0.439359	1		RGS1	0.620654	1		SP110	0.411043	1		OSMR	1.46578	1		SAMHD1	2.22203	1		IL1B	0.485327	1
SSPN	3.77563	1.13436349559345e-06		TLR2	2.97309	1		PARP12	1.93163	2.50645340464357e-05		GABBR1	0.228331	1		IFIH1	2.08377	1		ADORA2B	0.456324	1		SSPN	2.79462	1		TNFSF10	0.510923	1		PSMA3	1.09236	1		CCL5	2.67253	1
HERC6	2.24323	1.98343920605725e-06		AXL	2.57042	1		STAT4	0.103694	9.07756923102203e-05		CXCL9	1.00821	1		TNFAIP3	1.38613	1		SLC7A1	0.426145	1		UPP1	0.521937	1		IL18R1	0.359626	1		ISG20	0.682527	1		PIK3R5	1.52483	1
HLA-DRB1	0.973197	2.46830858171921e-06		RGS16	0.123267	1		CXCL11	2.03818	0.000103198		CMKLR1	1.60754	1		ADAR	1.3691	1		CCL7	0.319141	1		IL18BP	1.149	1		GABBR1	1.68915	1		IL6	1.37508	1		GABBR1	0.628505	1
UBE2L6	2.03665	3.43227675254813e-06		SLC11A2	1.94166	1		OAS2	0.931859	0.000196212		SCN1B	1.46995	1		MVP	0.106982	1		F3	0.599995	1		APOL6	0.38713	1		TLR1	4.04298	1		IFI30	1.00081	1		IL7R	1.6019	1
PSMB8	1.15734	9.73039166695916e-06		CCRL2	2.05605	1		CFB	2.32586	0.000204745		SLC31A1	0.429799	1		IFNAR2	0.38743	1		LDLR	0.395142	1		TNFAIP6	3.38294	1		SLC31A1	1.56124	1		OAS2	1.21307	1		IRF7	1.10323	1
RTP4	3.23827	1.83718326534547e-05		HBEGF	0.663828	1		SRI	0.119394	0.00034962		TNFSF9	0.154336	1		IFI35	1.79486	1		RGS16	0.50273	1		TNFAIP2	0.480378	1		CX3CL1	1.13831	1		ZBP1	1.9377	1		PTPRE	3.09112	1
SP110	1.49	3.02362566359366e-05		ACVR1B	2.05846	1		SP110	0.992578	0.000495768		IL6	1.72695	1		USP18	2.74492	1		BTG2	0.275182	1		CXCL11	7.42944	1		IL1A	0.312895	1		CD86	1.47914	1		EIF2AK2	0.336334	1
USP18	2.67304	3.59637145084688e-05		P2RX7	2.1144	1		STAT2	1.19289	0.000619233		TLR3	1.7393	1		LCP2	2.22283	1		SLC7A2	0.603898	1		ITGB7	2.00608	1		IL18	0.194007	1		PSME1	1.31447	1		ABCA1	0.510975	1
SERPING1	2.47091	0.000207122		LYN	1.23004	1		ZBP1	2.65291	0.000632084		IL4R	0.543106	1		BTG1	0.83227	1		INHBA	0.633789	1		IL2RB	4.09909	1		GP1BA	0.179636	1		UPP1	1.9509	1		KIF1B	0.501939	1
RBCK1	1.63719	0.000238115		RASGRP1	0.534136	1		TNFSF10	1.38731	0.000678645		RHOG	0.379787	1		OAS2	2.16614	1		CXCL11	2.24942	1		TDRD7	0.179085	1		GNA15	0.370559	1		PIM1	0.743171	1		TAPBP	0.356001	1
RSAD2	2.15912	0.000556467		F3	2.48584	1		CASP8	0.323086	0.00238519		SLC31A2	0.546108	1		PLSCR1	1.41524	1		KCNA3	1.12257	1		PTPN6	2.87926	1		EBI3	0.312895	1		HERC6	1.58618	1		SELL	0.164665	1
PTPN6	2.07624	0.000622371		KCNMB2	2.50624	1		NCOA3	0.311761	0.00604296		MMP14	0.333924	1		MYD88	0.869005	1		IL18RAP	0.874906	1		CFB	2.08861	1		FFAR2	0.697424	1		IFIT3	3.08125	1		ICAM4	0.590106	1
CFB	1.57409	0.00314687		GNAI3	0.405531	1		IRF2	0.210611	0.00975384		EIF2AK2	0.712538	1		CASP8	0.706999	1		CXCR6	0.96932	1		GCH1	0.2714	1		RHOG	0.793511	1		PNPT1	0.441798	1		KCNA3	0.536292	1
EPSTI1	1.30081	0.0153276		IL1B	0.402244	1		IFI35	1.25769	0.0151921		PTAFR	0.948879	1		NMI	0.320839	1		SLC4A4	1.41923	1		CXCL10	5.93411	1		LPAR1	3.83019	1		LY6E	1.23053	1		SLC31A1	0.606635	1
EIF2AK2	1.09724	0.0165805		RHOG	0.449953	1		LYSMD2	0.377482	0.0199785		GPR132	0.868228	1		EIF2AK2	1.06496	1		ITGA5	1.86585	1		IFI30	0.974451	1		PIK3R5	2.70293	1		IFIH1	0.812772	1		TNFRSF1B	0.297647	1
PARP12	2.07535	0.129418		BTG2	0.213015	1		ADAR	0.713139	0.0398761		CCRL2	0.466889	1		HLA-G	1.97963	1		PTGER2	0.77211	1		DDX58	0.225107	1		CCL7	2.01625	1		PSMB2	0.606194	1		IL1R1	0.20303	1
GZMA	0.580035	0.243344		SERPINE1	0.159212	1		IFIH1	1.03957	0.0425709		SCARF1	0.802576	1		CASP1	0.770973	1		MSR1	0.217157	1		TNFSF10	0.510923	1		SLC28A2	0.746289	1		VAMP5	1.86608	1		LCK	0.180194	1
DDX60	1.91151	0.332636		LTA	2.56886	1		CASP4	0.257409	0.142232		LYN	0.409871	1		PML	0.718697	1		NPFFR2	1.62524	1		TRIM14	0.52176	1		BDKRB1	1.1062	1		RNF31	2.58103	1		CXCL10	0.218044	1
CXCL10	3.68473	0.474216		RAF1	0.501507	1		CASP7	0.250825	0.150849		MSR1	0.263583	1		CASP3	0.66824	1		TLR3	1.83898	1		SAMHD1	0.877937	1		TNFSF9	1.77715	1		IFNAR2	0.928881	1		MMP14	0.335523	1
HLA-B	0.173182	0.654842		SLC4A4	0.298656	1		STAT1	0.518749	0.242692		RIPK2	0.2652	1		OAS3	2.07377	1		LCK	3.68183	1		CMPK2	2.2128	1		CCRL2	0.996339	1		WARS	0.899644	1		FZD5	0.271478	1
VAMP8	1.14186	0.762042		ITGB3	2.0935	1		TRIM26	0.379286	0.247479		ACVR2A	1.23594	1		PARP12	2.17976	1		CSF3	0.690472	1		PML	0.739536	1		SCARF1	1.08478	1		STAT1	1.02216	1		MSR1	0.628903	1
PARP14	1.04215	1		LDLR	1.15775	1		EPSTI1	0.552877	0.601779		ITGB8	0.227356	1		TRIM25	1.56582	1		LTA	1.09975	1		SLC25A28	0.855177	1		PTGIR	1.71873	1		RSAD2	3.31032	1		CCL20	0.479696	1
XCL1	0.994023	1		ITGA5	0.289981	1		GCH1	0.345809	0.644586		ICOSLG	0.726523	1		IRF2	0.561641	1		OSM	1.51435	1		PLA2G4A	0.979047	1		ITGB8	2.67769	1		TRIM14	1.18831	1		LIF	1.31064	1
DHX58	2.82117	1		ADRM1	0.464706	1		FGL2	0.663452	0.832176		RTP4	1.56845	1		SAMD9L	1.51361	1		HRH1	0.730646	1		RBCK1	0.600249	1		LAMP3	1.23342	1		CCL5	2.67253	1		EDN1	0.685875	1
ADAR	0.928434	1		TNFRSF9	0.738486	1		IFI44	1.05622	1		LPAR1	0.492584	1		VAMP5	1.04908	1		RHOG	1.24814	1		IRF8	1.84439	1		RGS1	0.263782	1		C1R	1.03422	1		INHBA	1.23483	1
MT2A	0.385327	1		SRI	0.77116	1		VAMP5	0.215783	1		TNFRSF9	0.711531	1		RIPK2	0.739774	1		CD70	2.0563	1		MX2	2.06433	1		VIP	1.36695	1		CSF2RB	2.33384	1		BEST1	0.854591	1
TNFSF10	1.59214	1		TLR1	0.211327	1		HLA-G	0.210891	1		IL10RA	0.477838	1		HELZ2	1.89203	1		IL1A	1.54018	1		GBP4	0.716446	1		P2RX4	1.3542	1		SLAMF7	1.42966	1		CALCRL	1.12592	1
NFKBIA	0.486926	1		TNFSF9	0.44331	1		CXCL9	1.00821	1		SLC7A2	3.20455	1		PSMB8	0.976542	1		GP1BA	2.14374	1		MTHFD2	1.6853	1		CCL2	1.21121	1		USP18	1.598	1		CSF3R	1.23549	1
RNF213	0.701012	1		TLR3	2.60147	1		CMKLR1	1.60754	1		C3AR1	0.752675	1		VAMP8	0.285643	1		TLR1	1.20565	1		NUP93	0.732571	1		CCL20	1.76064	1		GBP4	1.27171	1		NLRP3	0.466906	1
VAMP5	1.42319	1		DCBLD2	0.250685	1		SLC25A28	0.458104	1		CDKN1A	0.129472	1		IRF7	1.44188	1		P2RX4	1.87308	1		PTPN2	0.72926	1		CSF3	0.577166	1		IRF9	0.23039	1		CCRL2	1.92753	1
NMI	1.45734	1		ITGB8	1.43874	1		OAS3	0.981069	1		IRF7	0.553132	1		MTHFD2	1.39185	1		TLR2	1.00321	1		PARP14	0.685787	1		ICOSLG	1.87684	1		IRF7	1.10323	1		SCN1B	0.861857	1
PSMB10	1.15761	1		ABCA1	0.763978	1		SECTM1	0.503375	1		TAPBP	0.432155	1		TOR1B	0.173167	1		TNFRSF1B	0.883837	1		LYSMD2	0.977027	1		EMP3	0.407159	1		PSMB10	0.448636	1		ACVR1B	1.17859	1
IRF7	1.24735	1		ICOSLG	2.2003	1		CMTR1	0.898558	1		CCL22	0.416477	1		CCL5	1.41088	1		GPR132	0.868813	1		UBE2L6	0.667162	1		RTP4	1.85373	1		EIF2AK2	0.336334	1		DCBLD2	0.871941	1
STAT1	1.06979	1		FZD5	1.36272	1		OASL	1.44917	1		EDN1	0.130704	1		STAT2	0.582002	1		SLC28A2	1.77851	1		GBP6	0.187462	1		CHST2	0.420028	1		OASL	2.52008	1		CCL2	1.73968	1
TNFAIP6	3.91191	1		CD40	1.23394	1		IL6	1.72695	1		ADORA2B	0.835137	1		GBP4	1.72708	1		PIK3R5	1.84993	1		PTGS2	0.590028	1		CMKLR1	0.698022	1		ST8SIA4	0.376191	1		EBI3	0.972075	1
ZBP1	1.67421	1		MMP14	1.03967	1		ZNFX1	1.26621	1		IL15	0.739811	1		FGL2	1.93999	1		ADGRE1	1.76804	1		HELZ2	0.595579	1		EIF2AK2	0.35062	1		OGFR	1.17601	1		AXL	1.28622	1
IDO1	2.25585	1		MARCO	2.04181	1		PSMB8	0.204535	1		EBI3	0.47895	1		CASP7	1.0534	1		PTAFR	2.20663	1		ISG20	1.41047	1		LCP2	0.166253	1		HELZ2	1.06931	1		IL18R1	1.34552	1
OAS3	1.65397	1		PIK3R5	0.658166	1		IL4R	0.543106	1		SLAMF1	0.278854	1		BATF2	2.6664	1		SLAMF1	1.96465	1		PTPN1	0.594685	1		NLRP3	2.56141	1		VAMP8	1.25207	1		IL18	2.04327	1
IFI30	1.92037	1		C5AR1	0.333147	1		PML	1.23472	1		NMI	0.704303	1		IRF9	0.485596	1		ROS1	2.84577	1		STAT1	0.509808	1		F3	1.58955	1		PARP14	0.650402	1		PDPN	1.50815	1
LCP2	1.15771	1		OPRK1	0.922042	1		PELI1	0.555811	1		CSF1	0.46342	1		RNF213	0.827832	1		RASGRP1	2.46099	1		CIITA	0.66599	1		NMI	0.809977	1		PML	1.00498	1		F3	1.33996	1
MX2	0.222015	1		SLAMF1	1.02328	1		TRAFD1	0.324768	1		NLRP3	0.35538	1		TRIM21	0.991894	1		CHST2	1.2303	1		OGFR	0.441731	1		KCNA3	1.11221	1		TRIM25	1.26037	1		PCDH7	1.84777	1
SOCS1	0.143988	1		ICAM1	0.521351	1		SLAMF7	1.17426	1		CD40	0.914994	1		ZBP1	3.31831	1		SEMA4D	2.52743	1		CCL7	2.01625	1		IL18RAP	1.11221	1		SOCS1	1.65099	1		AQP9	1.40388	1
PSMA2	0.787083	1		IL4R	0.742908	1		TAP1	1.01006	1		HRH1	0.820092	1		RSAD2	1.13416	1		EDN1	3.67898	1		AUTS2	1.46291	1		CXCR6	1.11221	1		CFB	1.2315	1		PTAFR	1.37268	1
HIF1A	0.237003	1		ADM	0.661571	1		MX2	0.586135	1		LAMP3	0.511914	1		SP110	1.66737	1		NMUR1	3.15852	1		RNF31	1.97471	1		KCNMB2	1.11221	1		TAPBP	0.356001	1		ADM	0.243644	1
APOL6	0.350095	1		NMUR1	0.615241	1		SSPN	2.49557	1		KCNMB2	1.25193	1		PSME1	0.93687	1		GNA15	2.34595	1		STAT3	0.197858	1		NPFFR2	1.11221	1		DDX58	2.51455	1		MET	3.81106	1
OASL	1.02794	1		INHBA	1.57924	1		EIF2AK2	0.712538	1		ACVR1B	1.50885	1		LATS2	0.781291	1		IFNGR2	0.783506	1		IRF9	0.774125	1		CXCL6	1.11221	1		ADAR	0.52532	1		NOD2	2.94345	1
PLA2G4A	3.08047	1		PVR	0.378096	1		NLRC5	1.00938	1		STAB1	0.55385	1		STAT3	0.501438	1		TNFAIP6	1.06512	1		PSMA2	0.350902	1		IL12B	1.11221	1		OAS3	0.333266	1		ACVR2A	2.8451	1
PTPN2	0.263618	1		RNF144B	0.967464	1		SPPL2A	0.376564	1		PIK3R5	0.927147	1		BPGM	1.39038	1		ICOSLG	0.70383	1		ADAR	0.417452	1		ROS1	1.11221	1		IRF5	0.384628	1		GNA15	2.29652	1
GCH1	0.28524	1		LCK	0.676871	1		PNPT1	0.673983	1		ATP2A2	0.404996	1		CCL7	0.319141	1		CD69	1.87872	1		USP18	2.08878	1		OPRK1	1.11221	1		TNFAIP2	0.399277	1		C3AR1	2.12922	1
NUP93	1.94288	1		GNA15	1.22207	1		PSMB2	0.414612	1		P2RX4	0.845736	1		IFI44	1.66495	1		PROK2	2.92459	1		RNF213	0.763235	1		TNFSF15	1.11221	1		C1S	0.428758	1		PTGER2	1.05957	1
OGFR	1.38571	1		MSR1	0.122365	1		ISOC1	0.212167	1		CCL5	0.688405	1		SOCS3	0.349824	1		NDP	2.67339	1		STAT2	0.702749	1		SLC1A2	1.11221	1		IL18BP	0.19142	1		FPR1	1.254	1
IRF4	0.924872	1		SLC31A1	0.273586	1		RIPK2	0.2652	1		IL15RA	1.20808	1		TAP1	0.932757	1		MEFV	3.4391	1		PSMB8	0.481943	1		MEFV	1.11221	1		CXCL10	0.218044	1		CXCL6	3.04785	1
CASP1	1.27318	1		IRAK2	0.827583	1		ST3GAL5	0.440284	1		RNF144B	0.459484	1		SOCS1	0.794425	1		CXCL10	2.58798	1		OAS2	0.44548	1		CCL22	1.11221	1		PTGS2	0.131462	1		TLR2	1.91557	1
IL15	2.12478	1		SLC7A1	0.798706	1		GZMA	0.103778	1		PTGIR	0.895118	1		MARCH1	0.447451	1		LIF	1.51585	1		BATF2	1.66125	1		CCL17	1.11221	1		SECTM1	1.0944	1		CSF1	1.82339	1
SLC25A28	1.63107	1		CCL20	2.2553	1		RTP4	1.56845	1		LCP2	0.201738	1		CD274	0.237645	1		SCARF1	2.58395	1		IFI35	1.30918	1		ADORA2B	1.11221	1		EIF4E3	2.38661	1		LTA	2.51734	1
NLRC5	0.281808	1		IL6	1.18446	1		IL10RA	0.477838	1		ITGB3	0.664629	1		PNPT1	1.21872	1		ADRM1	0.968832	1		TAP1	0.666501	1		CD70	1.11221	1		VCAM1	0.942033	1		TPBG	2.11441	1
TAPBP	0.875539	1		OSM	1.35565	1		IRF5	1.04866	1		P2RY2	0.685342	1		IFI30	1.54277	1		TAPBP	0.596472	1		DDX60	0.753673	1		LIF	1.11221	1		CASP3	0.280276	1		HPN	2.17965	1
LYSMD2	0.256647	1		C3AR1	1.37931	1		CD38	0.617448	1		BTG2	0.326686	1		TDRD7	1.54522	1		SLC31A2	1.77777	1		PNPT1	1.0799	1						NOD1	1.00633	1		CCL22	1.10423	1
LAP3	0.428427	1		STAB1	1.29496	1		KLRK1	2.34668	1		OSM	0.734507	1		TRIM26	1.45673	1		LYN	1.44186	1		P2RY14	0.153597	1						TRIM21	1.27838	1		CLEC5A	2.81313	1
SOCS3	0.321053	1		CD48	0.196105	1		CDKN1A	0.129472	1		CXCR6	2.8798	1		CASP4	0.59023	1		RELA	1.08067	1		CCL2	1.21121	1						DHX58	0.917584	1		PVR	2.36428	1
IRF9	0.252141	1		NPFFR2	2.92654	1		IRF7	0.553132	1		PDPN	0.737383	1		PSMA2	0.377651	1		RTP4	1.8588	1		PSME1	0.368707	1						CCL2	1.73968	1		SGMS2	3.06541	1
STAT2	1.23314	1		IL12B	2.92654	1		IL18BP	0.701987	1		LCK	1.82	1		AUTS2	0.874299	1		NOD2	0.468308	1		RTP4	1.85373	1						CFH	0.885226	1		TLR3	4.64508	1
ST3GAL5	0.89576	1		ROS1	2.92654	1		TAPBP	0.432155	1		HBEGF	0.305089	1		CXCL11	2.24942	1		CDKN1A	0.404215	1		OASL	1.51724	1						FGL2	0.63446	1		P2RY2	4.71441	1
CMTR1	0.21541	1		VIP	2.92654	1		IRF9	0.574073	1		FZD5	1.83709	1		ZNFX1	0.841576	1		KCNJ2	0.856838	1		SERPING1	0.608893	1						FCGR1A	2.16733	1		SLC28A2	2.90643	1
CIITA	0.210525	1		BDKRB1	2.92654	1		XCL1	5.37995	1		P2RX7	0.989095	1		PTPN1	0.821434	1		PTGIR	1.90671	1		WARS	1.08634	1						FPR1	1.254	1		SCARF1	4.92855	1
CASP8	0.229348	1		CX3CL1	2.92654	1		IL15	0.739811	1		TACR1	0.692818	1		PFKP	1.6256	1		TACR1	4.32193	1		CMKLR1	0.698022	1						PTPN2	0.454986	1		IL1A	3.55132	1
AUTS2	0.777499	1		CCL7	2.92654	1		GBP4	1.17248	1		NPFFR2	0.692818	1		SELP	0.182464	1		IL12B	4.32193	1		EIF2AK2	0.35062	1						RIPK1	0.328767	1		SLC1A2	3.22051	1
PIM1	0.344253	1		CSF3	2.92654	1		NOD1	1.09654	1		IL12B	0.692818	1		ARID5B	0.387681	1		VIP	4.32193	1		PIM1	0.649809	1						PLA2G4A	2.15332	1		TNFRSF9	2.43802	1
MVP	0.785652	1						NMI	0.704303	1		ROS1	0.692818	1		CMTR1	2.21965	1		CLEC5A	4.32193	1		PSMB9	0.745143	1						XCL1	3.98806	1		SELE	2.28418	1
IRF2	0.41412	1						MYD88	0.42738	1		VIP	0.692818	1		HLA-DRB1	1.2531	1		OPRK1	4.32193	1		DHX58	1.72812	1						TNFAIP6	4.53003	1		IL18RAP	3.12434	1
PML	1.40145	1						ITGB7	0.694551	1		HAS2	0.692818	1		ITGB7	0.510518	1		P2RY2	4.32193	1		CASP1	0.687388	1						IL2RB	2.92089	1		TNFAIP6	4.53003	1
VCAM1	0.588811	1						PTPN6	0.772473	1		CSF3	0.692818	1		TRIM14	0.836956	1		CCL22	4.32193	1		IFIH1	0.733624	1						EPSTI1	0.378109	1		HRH1	5.26269	1
TRIM25	1.20079	1						TRIM14	0.786897	1						NCOA3	1.13709	1		CCL17	4.32193	1		LCP2	0.166253	1						SELP	3.35492	1		LAMP3	5.51902	1
ZNFX1	1.01997	1						HELZ2	1.32379	1						OASL	2.31167	1		FFAR2	4.32193	1		ZBP1	0.725342	1						CXCL9	5.78802	1		LPAR1	4.24131	1
BANK1	0.125464	1						PSMA2	0.300567	1						RNF31	1.55814	1						PSME2	1.03583	1						CXCL11	3.4354	1		PTGIR	2.80848	1
PFKP	0.587917	1						IDO1	0.918151	1						PTPN6	2.38112	1						PARP12	0.858603	1						METTL7B	5.43761	1		IL2RB	2.92089	1
CASP4	0.373189	1						CD40	0.914994	1						IL18BP	0.952414	1						NMI	0.809977	1						CMKLR1	5.90357	1		CHST2	1.20779	1
KLRK1	0.706131	1						DDX60	0.912094	1						SLAMF7	1.31334	1						SLAMF7	1.11221	1						LAP3	1.29838	1		TACR1	4.09149	1
ITGB7	1.00145	1						BPGM	1.22472	1						FCGR1A	0.296875	1						XCL1	1.11221	1						GBP6	6.78136	1		PROK2	4.09149	1
CD274	0.116247	1						TOR1B	1.02769	1						IRF5	1.96014	1						HLA-G	1.11221	1						BATF2	6.78136	1		CXCL9	5.78802	1
SRI	0.77116	1						WARS	0.512409	1						KLRK1	1.9212	1						METTL7B	1.11221	1										CXCL11	3.4354	1
SPPL2A	0.427502	1						CCL5	0.688405	1						IDO1	1.84938	1																		OSMR	4.04251	1
IFIH1	0.524525	1						IL15RA	1.20808	1						XCL1	2.63705	1																		GPC3	3.42732	1
PSME1	0.210881	1						METTL7B	1.62154	1						CD86	2.31357	1																		HAS2	5.69365	1
PELI1	1.04726	1						DDX58	1.07615	1						GZMA	2.37551	1																		APLNR	3.84485	1
HLA-DQA1	0.383953	1						FAS	1.01745	1						PSMB10	1.17557	1																		CMKLR1	5.90357	1
TRAFD1	0.891599	1						PSME2	0.208767	1						TNFAIP6	1.06512	1																		BDKRB1	5.43761	1
CD40	1.23394	1						LCP2	0.201738	1						CD69	1.87872	1																		MEFV	5.59831	1
DDX58	1.01847	1						CFH	0.924298	1						EPSTI1	0.508236	1																		CX3CL1	4.14463	1
GBP6	0.568637	1						RBCK1	0.733593	1						METTL7B	2.90395	1																		CCL17	4.56031	1
IRF5	0.297591	1						MARCH1	0.614539	1						GPR18	2.97393	1																		ITGB3	4.09149	1
PNPT1	0.828249	1						CASP1	0.68322	1						OGFR	1.93435	1																		FFAR2	3.3695	1
ICAM1	0.521351	1						TNFAIP2	0.396261	1						UBE2L6	1.03151	1																		IFNAR1	0.113056	1
IL4R	0.742908	1						APOL6	0.637908	1						CXCL10	2.58798	1																		NMUR1	6.78136	1
TNFAIP2	1.11942	1						RNF31	1.36905	1						NLRC5	0.607138	1																		CXCR6	6.78136	1
IL18BP	0.805092	1						C1S	0.902236	1						LAP3	0.937663	1																		KCNMB2	6.78136	1
PTPN1	0.604777	1						DHX58	1.14425	1						SLC25A28	1.436	1																		SLC4A4	6.78136	1
GBP4	0.776859	1						PSMB9	0.388717	1						APOL6	0.959639	1																		NPFFR2	6.78136	1
PSMB2	0.931764	1						CD274	1.25426	1						TAPBP	0.596472	1																		IL12B	6.78136	1
NOD1	1.19282	1						C1R	1.14154	1						RTP4	1.8588	1																		ROS1	6.78136	1
TRIM14	0.90267	1						SOCS3	0.294919	1						CDKN1A	0.404215	1																		VIP	6.78136	1
SLAMF7	0.560022	1						HERC6	1.15779	1						STAT1	0.47109	1																		SLC7A2	6.78136	1
C1R	0.680088	1						ARID5B	0.505291	1																										OPRK1	6.78136	1
CASP7	0.933667	1						OGFR	1.12562	1																										TNFSF15	6.78136	1
IL6	1.18446	1						BATF2	1.79381	1																										GP1BA	6.78136	1
HLA-G	0.91157	1						PLSCR1	0.184743	1																										ADORA2B	6.78136	1
SECTM1	0.968115	1																																		CSF3	6.78136	1
RNF31	0.860601	1																																		KCNJ2	6.78136	1
BATF2	2.92654	1																																		ADGRE1	6.78136	1
METTL7B	2.92654	1
CCL7	2.92654	1
